# A community-driven roadmap to advance research on translated open reading frames detected by Ribo-seq

**DOI:** 10.1101/2021.06.10.447896

**Authors:** Jonathan M. Mudge, Jorge Ruiz-Orera, John R. Prensner, Marie A. Brunet, Jose Manuel Gonzalez, Michele Magrane, Thomas Martinez, Jana Felicitas Schulz, Yucheng T. Yang, M. Mar Albà, Pavel V. Baranov, Ariel Bazzini, Elspeth Bruford, Maria Jesus Martin, Anne-Ruxandra Carvunis, Jin Chen, Juan Pablo Couso, Paul Flicek, Adam Frankish, Mark Gerstein, Norbert Hubner, Nicholas T. Ingolia, Gerben Menschaert, Uwe Ohler, Xavier Roucou, Alan Saghatelian, Jonathan Weissman, Sebastiaan van Heesch

## Abstract

Ribosome profiling (Ribo-seq) has catalyzed a paradigm shift in our understanding of the translational ‘vocabulary’ of the human genome, discovering thousands of translated open reading frames (ORFs) within long non-coding RNAs and presumed untranslated regions of protein-coding genes. However, reference gene annotation projects have been circumspect in their incorporation of these ORFs due to uncertainties about their experimental reproducibility and physiological roles. Yet, it is indisputable that certain Ribo-seq ORFs make stable proteins, others mediate gene regulation, and many have medical implications. Ultimately, the absence of standardized ORF annotation has created a circular problem: while Ribo-seq ORFs remain unannotated by reference biological databases, this lack of characterisation will thwart research efforts examining their roles. Here, we outline the initial stages of a community-led effort supported by GENCODE / Ensembl, HGNC and UniProt to produce a consolidated catalog of human Ribo-seq ORFs.

## Supplemental File 1, Tables S1-8 for "A community-driven roadmap to advance research on translated open reading frames detected by Ribo-seq" (part 1 of 3)

### Sheet: Supplementary File
Supplementary Tables
Table S1. Description of the 7 human Ribo-seq datasets used for this study
Table S2. Table with 3,085 replicated Ribo-seq ORFs that were found in at least two Ribo-seq studies. LncRNA-ORFs were divided into two categories (see ORF biotype): lncRNA (lncRNA-ORFs in lncRNA genes) and processed_transcript (lncRNA-ORFs in protein-coding genes)
Table S3. Table with 4,179 Ribo-seq ORFs that are specific from a Ribo-seq study. LncRNA-ORFs were divided into two categories (see ORF biotype): lncRNA (lncRNA-ORFs in lncRNA genes) and processed_transcript (lncRNA-ORFs in protein-coding genes)
Table S4. Table with 957 Ribo-seq ORFs currently annotated as protein-coding (CDS or NMD) or overlapping pseudogenes in Ensembl v.101. ORFs partially or totally overlapping in-frame CDS were included in this table. If two or more ORFs shared >= 90% of the amino acid sequence, only the longest one was included.
Table S5. Table with 1,520 Ribo-seq ORF sequences discarded due to the short size (< 16 aa). These ORFs were replicated in at least two Ribo-seq studies.
Table S6. Table with 10 ORFs that have been annotated as protein-coding by GENCODE as part of this work, and a further 15 that were previously annotated as part of preliminary investigative work into Ribo-seq datasets combined with in-house PhyloCSF analysis.
Table S7. Description of the 16 mass-spectrometry datasets used for this study. Identified peptides were retrieved from supplementary data and re-mapped to Ribo-seq ORFs.
Table S8. Table with 80 Ribo-seq ORF sequences that could not be mapped to any of the current transcript annotations in Ensembl v.101. These ORFs were replicated in at least two Ribo-seq studies.
Legend for tables S2-S6
orf_name	Unique identifier for each Ribo-seq ORF
chrm	Chromosome (hg38)
starts	Start exon coordinates (hg38)
ends	End exon coordinates (hg38)
strand	Strand (hg38)
transcript	Ensembl transcript ID (v.101) of the main host transcript assigned to the ORF. When more than one transcript could be assigned to an ORF, the one with the highest APPRIS or Transcript Support Level (TSL) support was prioritized
gene_id	Ensembl gene ID (v.101) of the main host gene
gene_name	Ensembl gene name (v.101) of the main host gene
orf_biotype	ORF biotype based on the outlined categories (Box 1): Upstream ORFs (uORFs), Upstream overlapping ORFs (uoORFs), Downstream ORFs (dORFs), Downstream overlapping ORFs (doORFs), Internal out-of-frame ORFs (intORFs), LncRNA-ORFs were divided into two categories: lncRNA (lncRNA-ORFs in lncRNA genes) and processed_transcript (lncRNA-ORFs in protein-coding genes)
gene_biotype	Ensembl gene biotype (v.101) of the main host gene: protein-coding or non-coding. LncRNA-ORFs in protein-coding genes are mapped to processed transcripts
orf_sequence	Amino acid ORF sequence
orf_length	ORF length, it includes the stop codon
Uniprot	Uniprot identifier (release-2020_03) of the translated protein. 'no_match' describes all cases where the protein was not found in Uniprot
RefSeq transcript	RefSeq identifier (GCF_000001405.39) of the transcript assigned to the ORF. 'no_match' describes all cases where the ORF could not be mapped to any RefSeq sequence
Riboseq_evidence	Number of Ribo-seq datasets with evidence of translation of the ORF (main ORF or any alternative clustered ORF), see Table S1
Ji_et_al_2015	1: The ORF was identified in this study. 0: The ORF was not identified in this study
Calviello_et_al_2016	1: The ORF was identified in this study. 0: The ORF was not identified in this study
Raj_et_al_2016	1: The ORF was identified in this study. 0: The ORF was not identified in this study
VanHeesch_et_al_2019	1: The ORF was identified in this study. 0: The ORF was not identified in this study
Martinez_et_al_2020	1: The ORF was identified in this study. 0: The ORF was not identified in this study
Chen_et_al_2020	1: The ORF was identified in this study. 0: The ORF was not identified in this study
Gaertner_et_al_2020	1: The ORF was identified in this study. 0: The ORF was not identified in this study
CDS_overlap	1: The ORF overlaps an annotated CDS in an alternative +1 or +2 frame. 0: The ORF does not overlap any CDS.
CDS_antisense_overlap	1: The ORF overlaps an annotated CDS in an alternative antisense frame. 0: The ORF does not overlap any antisense CDS.
all_trans	Ensembl transcript IDs (v.101) of all the transcripts that could be assigned to the ORF
all_genes	Ensembl gene IDs (v.101) of all the genes that could be assigned to the ORF
all_gene_names	Ensembl gene names (v.101) of all the genes that could be assigned to the ORF
number_clustered_ORFs	Total number of clustered ORF isoforms. When more than one ORF isoform was found, we collapsed multiple isoforms of the same ORF when they shared ≥ 90% of the amino acid sequence, selecting the longest ORF as representative
alternative_clustered_ORFs	Amino acid protein sequences of the alternative ORF isoforms
literature_ORF_names	Original names of the identified ORFs in each Ribo-seq dataset
number_studies_MS	Number of mass-spectrometry (MS) datasets with generated peptides that uniquely mapped to the main ORF or an alternative ORF isoform
MS_datasets	List of the MS datasets where at least one peptide could be uniquely assigned to the main ORF or an alternative ORF isoform, see Table S1
MS_peptides	Peptide sequences uniquely assigned to the main ORF or any ORF isoform
annot_class	Categories for in-frame discarded CDS and pseudogenes: Pseudogene, CDS (same annotated ATG and stop), shorter_CDS_iso (downstream ATG), longer_CDS_iso (upstream ATG), alternative_CDS_iso (different exon-intron combination)

### Sheet: S1. Ribo-seq datasets
Human Ribo-seq study (year)	PMID	Human cell- or tissue type (# samples)	ORF detection algorithm	Assembly / Annotation	Prediction of near-cognate ORFs	Original data source in manuscript
Ji et al., eLife (2015)	26687005	MCF10A-ER-Src (n = 14), EH (n = 4), EL (n = 4) & ELR cells (n = 4)	RibORF	hg19 / RefSeq + GENCODE lncRNAs + human body Map lncRNAs	yes	Supplementary Table 1
Calviello et al., Nat Methods (2016)	26657557	‎Flp-In™ T-REx™ HEK293 cells (n = 1)	RiboTaper v1	hg19 / GENCODE v19	no	Supplementary Table 2
Raj et al., eLife (2016)	27232982	HapMap Lymphoblastoid Cell Line (n = 2)	RiboHMM	hg19 / GENCODE v19 + de novo assembled transcripts (StringTie)	yes	GSE75290
van Heesch et al., Cell (2019)	31155234	Heart tissue (n = 80)	RiboTaper v1.3	hg38 / Ensembl v87 + de novo assembled transcripts (StringTie)	no	Supplementary Files 3 and 5
Martinez et al., Nat Chem Biol (2019)	31819274	HeLa S3 (n = 4), HEK293T (n = 9) & K562 cells (n = 3)	RibORF	hg19 / RefSeq + de novo assembled transcripts (Cufflinks)	yes	Supplementary Table 1
Chen et al., Science (2020)	32139545	iPSC (n = 4) & iPSC-CM (n = 4)	ORF-RATER	hg19 / Gencode Gene V24lift37 + Cuffmerge (Ensembl v75 lncRNAs + Broad lincRNA catalog + MiTranscriptome)	yes	Supplementary Tables 1 and 2
Gaertner et al., eLife (2020)	32744504	hESC-derived pancreatic progenitors (n = 6)	RiboTaper v1.3	hg38 / Ensembl v87	no	Supplementary Table 2

### Sheet: S2. PHASE I Ribo-seq ORFs
orf_name	chrm	starts	ends	strand	transcript	gene_id	gene_name	orf_biotype	gene_biotype	orf_sequence	orf_length	Uniprot	RefSeq transcript	Riboseq_evidence	Ji_et_al_2015	Calviello_et_al_2016	Raj_et_al_2016	VanHeesch_et_al_2019	Martinez_et_al_2020	Chen_et_al_2020	Gaertner_et_al_2020	CDS_overlap	CDS_antisense_overlap	all_trans	all_genes	all_gene_names	number_clustered_ORFs	alternative_clustered_ORFs	literature_ORF_names	number_studies_MS	MS_datasets	MS_peptides
c1riboseqorf1	1	847672;850181	847806;850321	+	ENST00000448975	ENSG00000228794	LINC01128	lncRNA	non-coding	MEFFIPTSVDLKILPLSACLGSAVSSLPWFSDDACNNAMRFAHSWAEKPSEKDPDSVVCAVTFGSVFSASESLRLPSCCSVGTPRTRAGQG*	276	no_match	no_match	2	0	0	0	1	0	0	1	0	0	ENST00000448975	ENSG00000228794	LINC01128	2	MEFFIPTSVDLKILPLSACLGSAVSSLPWFSDDACNNAMRFAHSWRK*	ENST00000624927_434_575;ENST00000624927_434_575;ENST00000448975_240_513	0
c1riboseqorf2	1	847672;851927	847806;852067	+	ENST00000449005	ENSG00000228794	LINC01128	lncRNA	non-coding	MEFFIPTSVDLKILPLSACLGSAVSSLPWFSDDACNNAMRFAHSWVTLVIHSGGDLTCHCEQLLLLDDPGHRPASTYPSVLENRARLLPLC*	276	no_match	NR_047519.1	5	1	1	0	1	1	0	1	0	0	ENST00000416570;ENST00000449005;ENST00000657175;ENST00000658846;ENST00000659124;ENST00000661237;ENST00000670780	ENSG00000228794	LINC01128	2	MEFFIPTSVDLKILPLSACLGSAVSSLPWFSDDACNNAMRFAHSWRK*	ENST00000624927_434_575;ENST00000416570_198_471;chr1:783052-787447;ENSG00000228794.4:ENST00000416570.1:chr1:+:197:472;ENST00000624927_434_575;human-lv-merged.37.8_3529_3802;ENST00000449005.1_224_497	0
c1riboseqorf3	1	852071;852671	852110;852699	+	ENST00000445118	ENSG00000228794	LINC01128	lncRNA	non-coding	MKVAGAGAVTQPPGMILFKDWI*	69	no_match	NR_047519.1	4	0	0	1	1	0	1	1	0	0	ENST00000416570;ENST00000425657;ENST00000445118;ENST00000608189;ENST00000609009;ENST00000609139;ENST00000659124;ENST00000661237;ENST00000666741;ENST00000670780	ENSG00000228794	LINC01128	1		LINC01128_787450_22aa;ENST00000445118_415_481;RP11-206L10.11:ENST00000425657.1.3296;human-lv-merged.37.8_3808_3874	1	VanHeesch_et_al_2019	KVAGAGAVTQPPGMILFK
c1riboseqorf4	1	852735;853391	852766;853433	+	ENST00000445118	ENSG00000228794	LINC01128	lncRNA	non-coding	MDEAGVIWDQRHLGLLSRLLINMR*	75	no_match	NR_047519.1	2	0	0	0	1	0	0	1	0	0	ENST00000445118;ENST00000608189;ENST00000609009;ENST00000609139;ENST00000657175;ENST00000657837;ENST00000658846;ENST00000659124;ENST00000661237;ENST00000666741;ENST00000670780	ENSG00000228794	LINC01128	1		ENST00000445118_519_591;human-lv-merged.37.8_3912_3984	1	VanHeesch_et_al_2019	LLINMR;HLGLLSR
c1riboseqorf5	1	853951	854040	+	ENST00000445118	ENSG00000228794	LINC01128	lncRNA	non-coding	MCVILGCRTPAGRFHRVMGSAGNSSSSPL*	90	no_match	NR_047519.1	2	0	1	0	0	0	0	1	0	0	ENST00000445118;ENST00000608189;ENST00000609009;ENST00000657175;ENST00000657837;ENST00000659124;ENST00000661237;ENST00000666741;ENST00000670780	ENSG00000228794	LINC01128	1		ENST00000445118_1111_1198;ENST00000445118.2_1111_1198	0
c1riboseqorf6	1	1254955	1255053	-	ENST00000349431	ENSG00000160087	UBE2J2	dORF	protein_coding	MCDWALEETGASALSWPRAAGAGVGGPCVLDL*	99	no_match	NM_058167.3	3	1	0	0	0	1	0	1	0	0	ENST00000347370;ENST00000349431;ENST00000450390	ENSG00000160087	UBE2J2	1		chr1:1190335-1190433;UBE2J2:NM_058167:chr1:-:1118:1216;ENST00000347370_1248_1344	0
c1riboseqorf7	1	1375165	1375296	-	ENST00000338338	ENSG00000175756	AURKAIP1	uORF	protein_coding	MQNRGPRGRQRALCVGTAGWPLPIGADLGTDRKCPRAAAERSI*	132	no_match	XM_011541670.3	2	0	0	0	0	1	0	1	0	0	ENST00000338338	ENSG00000175756	AURKAIP1	1		ENST00000338338_200_329;chr1:1310545-1310676	0
c1riboseqorf8	1	1691333;1692449	1691393;1692675	-	ENST00000617444	ENSG00000189339	SLC35E2B	uORF	protein_coding	MQGSARHFRSRGRPVKPTWIRQRCATPQCRAPSCLRGLAPGPSTARLSGPARQRPFVVKAPGPSAMPAAETASGSRPRAPPGELCPDSRREGCHF*	288	no_match	NM_001290264.2	2	0	0	0	1	0	1	0	0	0	ENST00000614300;ENST00000617444	ENSG00000189339	SLC35E2B	2	MPAAETASGSRPRAPPGELCPDSRREGCHF*	SLC35E2B_1623918_30aa;SLC35E2B_1624113_95aa;ENST00000617444_165_255	0
c1riboseqorf9	1	2556593	2556655	+	ENST00000355716	ENSG00000157873	TNFRSF14	uORF	protein_coding	MALSSSAGVHPASWVPELPV*	63	no_match	NM_001297605.2	2	0	0	1	1	0	0	0	0	0	ENST00000355716;ENST00000409119;ENST00000426449;ENST00000434817;ENST00000435221;ENST00000442392;ENST00000451778;ENST00000463471;ENST00000482074;ENST00000496064	ENSG00000157873	TNFRSF14	1		ENST00000355716_228_288;TNFRSF14:ENST00000355716.4.1447	0
c1riboseqorf10	1	2589754	2589987	+	ENST00000419916	ENSG00000157870	PRXL2B	dORF	protein_coding	MVTSLPRHSLQRRQTQAHVRRGAWGQLQQGRGQCLCLVGATQESWVFRAEMGLIPPGGVGGPWRLSGDGPACPKALY*	234	no_match	NM_001195736.3	2	1	0	0	0	0	0	1	0	0	ENST00000378424;ENST00000378425;ENST00000378427;ENST00000419916;ENST00000444521;ENST00000476686;ENST00000484099	ENSG00000157870	PRXL2B	1		ENST00000444521_1114_1345;FAM213B:NM_001195736:chr1:+:1113:1346	0
c1riboseqorf11	1	3611301	3611351	-	ENST00000356575	ENSG00000162591	MEGF6	uORF	protein_coding	MAHVEAEAPGSRRGRL*	51	no_match	NM_001409.4	2	0	0	0	0	0	1	1	0	0	ENST00000356575	ENSG00000162591	MEGF6	1		ENST00000356575_145_193;MEGF6_3527914_16aa	0
c1riboseqorf12	1	3856992	3857192	-	ENST00000378230	ENSG00000116198	CEP104	uORF	protein_coding	MRVEAAAGAMGRGGRVCFFPVTAAAAWGARRPGAAEGAPPEFRLRKRRLPRKSTRAGSRTPLGSGC*	201	no_match	NM_014704.4	7	1	1	1	1	1	1	1	0	0	ENST00000378223;ENST00000378230;ENST00000428079;ENST00000461667;ENST00000494653;ENST00000674544;ENST00000674623;ENST00000674879;ENST00000674985;ENST00000675108;ENST00000675200;ENST00000675375;ENST00000675520;ENST00000675666;ENST00000675677;ENST00000675750;ENST00000676009;ENST00000676046;ENST00000676052	ENSG00000116198	CEP104	2	MGRGGRVCFFPVTAAAAWGARRPGAAEGAPPEFRLRKRRLPRKSTRAGSRTPLGSGC*	CEP104_3773728_57aa;CEP104:ENST00000378230.3.1798;chr1:3773556-3773756;CEP104:NM_014704:chr1:-:41:241;ENST00000378230_8_206;ENST00000378230_8_206;ENST00000378230.3_35_206	3	Calviello_et_al_2016;Raj_et_al_2016;VanHeesch_et_al_2019	VCFFPVTAAAAWGAR;PGAAEGAPPEFR;VCFFPVTAAAAWGAR
c1riboseqorf13	1	3891002;3892883	3891057;3892889	-	ENST00000361605	ENSG00000198912	C1orf174	intORF	protein_coding	MSDFLIPQSHRHANVQEVQM*	63	no_match	NM_207356.3	2	1	0	0	0	0	1	0	1	0	ENST00000361605;ENST00000486765	ENSG00000198912	C1orf174	1		C1orf174:NM_207356:chr1:-:229:291;C1orf174_3809452_20aa	0
c1riboseqorf14	1	6026410;6040517	6026445;6040558	+	ENST00000428161	ENSG00000069424	KCNAB2	uORF	protein_coding	MALSPVVPVQEQNFPTVKNRASLDK*	78	no_match	NM_003636.4	5	1	0	1	1	1	1	0	0	0	ENST00000352527;ENST00000428161;ENST00000481789;ENST00000602612;ENST00000652845;ENST00000653635;ENST00000656198;ENST00000656746;ENST00000661248;ENST00000663169;ENST00000665338;ENST00000666299	ENSG00000069424	KCNAB2	1		KCNAB2:ENST00000352527.1.2474;ENST00000341524_398_473;chr1:6086470-6100618;KCNAB2:NM_003636:chr1:+:397:474;KCNAB2_6086469_25aa	1	VanHeesch_et_al_2019	ALSPVVPVQEQNFPTVK
c1riboseqorf15	1	6254975;6260825	6255014;6260964	-	ENST00000377893	ENSG00000158292	GPR153	uORF	protein_coding	MPRPAGRSAASHPRGPRRPALGPGAREPQPEPEAGAASRSPGRSNAGCSWSPASLSHQE*	180	no_match	NM_207370.4	2	0	0	1	0	0	0	1	0	0	ENST00000377893	ENSG00000158292	GPR153	1		GPR153:ENST00000377893.2.2534;ENST00000377893_12_189	0
c1riboseqorf16	1	8015672;8026158	8015692;8026199	-	ENST00000377482	ENSG00000116285	ERRFI1	uORF	protein_coding	MRGRAPRGSRRSSGGMKATG*	63	no_match	NM_018948.4	3	1	0	0	0	0	1	1	0	0	ENST00000377482;ENST00000469499;ENST00000474874;ENST00000487559	ENSG00000116285	ERRFI1	1		ERRFI1_8086258_20aa;ENST00000377482_110_170;ERRFI1:NM_018948:chr1:-:134:196	0
c1riboseqorf17	1	9681069;9687335	9681135;9687423	-	ENST00000415330	ENSG00000231789	PIK3CD-AS2	lncRNA	non-coding	MRNQPPEVTPDLGRADRGWEEFWVQSPPTCALISCSGVSQWPCYKDTQATL*	156	no_match	NR_126366.1	5	0	1	1	0	1	1	1	0	0	ENST00000415330	ENSG00000231789	PIK3CD-AS2	1		ENST00000415330_133_286;ENST00000415330.2_133_286;PIK3CD-AS2_9747480_51aa;chr1:9741127-9747481;RP11-558F24.4:ENST00000415330.2.3812	0
c1riboseqorf18	1	9691490;9710424	9691571;9710446	+	ENST00000377346	ENSG00000171608	PIK3CD	uORF	protein_coding	MTLIDSKASLICQAEGALLVFLGLFQRGQLSSGK*	105	no_match	NM_001350234.2	4	1	0	0	1	0	1	1	0	0	ENST00000377346;ENST00000536656;ENST00000628140	ENSG00000171608	PIK3CD	1		ENST00000377346_82_184;ENST00000377346_82_184;PIK3CD:NM_005026:chr1:+:94:198;PIK3CD_9751547_34aa	0
c1riboseqorf19	1	9942631	9942735	-	ENST00000377213	ENSG00000162441	LZIC	uORF	protein_coding	MNNFIFLKFMTLGTSRTGGLCNLRPVGTVQRSEY*	105	no_match	NM_001316973.2	4	1	0	0	1	0	1	1	0	0	ENST00000377213;ENST00000377223;ENST00000400903	ENSG00000162441	LZIC	1		LZIC:NM_032368:chr1:-:33:137;LZIC_10002792_34aa;ENST00000377223_129_231;ENST00000377223_129_231	0
c1riboseqorf20	1	10430850	10431044	+	ENST00000477755	ENSG00000175279	CENPS	uORF	protein_coding	MNPRFPLLRWGFREGTTSALDIPGDARTRWAVRAGALERWPWRRRPLVTDAGTRCGPVRPRARP*	195	no_match	NM_001243768.2	3	1	0	0	0	1	1	0	0	0	ENST00000477755;ENST00000602296	ENSG00000251503;ENSG00000175279	CENPS-CORT;CENPS	1		APITD1-CORT:NM_001243768:chr1:+:103:297;APITD1_10490906_64aa;chr1:10490907-10491101	0
c1riboseqorf21	1	11655338	11655580	+	ENST00000376770	ENSG00000132879	FBXO44	uORF	protein_coding	MSSEILRRWLEPFGPPREAVIISLLLPSCSEDGREDGDGTGGLGCSARLRIISPLKTGLLKKAGPGIKEDPGFFPLCPYF*	243	no_match	NM_001014765.2	2	0	1	0	0	0	0	1	0	0	ENST00000376770;ENST00000425796	ENSG00000132879	FBXO44	1		ENST00000376770.1_107_347;ENST00000376770_107_347	0
c1riboseqorf22	1	15210514;15214895	15210562;15215025	+	ENST00000434578	ENSG00000171729	TMEM51	uORF	protein_coding	MKSCLLACPESPQITTGPSTAAIRTGGLAIARNHPAGVQLIFSSVGREILWSAFKGFLL*	180	no_match	NM_001136216.2	3	1	0	0	0	0	1	1	0	0	ENST00000376008;ENST00000376014;ENST00000434578	ENSG00000171729	TMEM51	1		ENST00000376014_244_421;TMEM51:NM_001136216:chr1:+:277:456;TMEM51_15537009_59aa	0
c1riboseqorf23	1	15835392	15835550	-	ENST00000317122	ENSG00000179743	FLJ37453	lncRNA	non-coding	MRNLERSLDFCEVEGKPKPALWSRLCARAPSSGLSTLGLSVAAKALVGGVFH*	159	no_match	NR_024279.1	2	0	1	0	0	0	0	1	0	0	ENST00000317122	ENSG00000179743	FLJ37453	1		ENST00000535249.1_311_467;ENST00000317122_1397_1553	0
c1riboseqorf24	1	15835658	15835828	-	ENST00000317122	ENSG00000179743	FLJ37453	lncRNA	non-coding	MLFAEFLREVSGKMEPKGRWGVGSARKQAFERKRKNPSAPRHLQPSSHGPSRAQGH*	171	no_match	NR_024279.1	5	0	1	1	1	1	0	1	0	0	ENST00000317122	ENSG00000179743	FLJ37453	2	MEPKGRWGVGSARKQAFERKRKNPSAPRHLQPSSHGPSRAQGH*	chr1:16162153-16162323;ENST00000317122_1119_1287;ENST00000535249.1_33_201;RP11-169K16.9:ENST00000535249.1.662;ENST00000317122_1119_1287	1	VanHeesch_et_al_2019	NPSAPR
c1riboseqorf25	1	15847904	15848005	+	ENST00000375759	ENSG00000065526	SPEN	uORF	protein_coding	MVSARGGAGGAAAAADATAAAAAAAAPAPASRR*	102	no_match	NM_015001.3	3	1	0	0	0	1	0	1	0	0	ENST00000375759	ENSG00000065526	SPEN	1		ENST00000375759_41_140;chr1:16174399-16174500;SPEN:NM_015001:chr1:+:40:141	0
c1riboseqorf26	1	15973040;15975983	15973125;15975989	-	ENST00000375743	ENSG00000116809	ZBTB17	uORF	protein_coding	MAGNEPDEGSQAGVYTGKLSEKSSLGCLEI*	93	no_match	NM_001242884.2	2	1	0	0	0	0	0	1	0	0	ENST00000375733;ENST00000375743;ENST00000479282;ENST00000537142	ENSG00000116809	ZBTB17	1		ZBTB17:NM_001242884:chr1:-:143:235;ENST00000375733_144_234	0
c1riboseqorf27	1	15976020	15976076	-	ENST00000375743	ENSG00000116809	ZBTB17	uORF	protein_coding	MAAPFVCSGVPSPAFSRP*	57	no_match	NM_001242884.2	3	0	0	0	1	0	1	1	0	0	ENST00000375733;ENST00000375743;ENST00000479282;ENST00000537142	ENSG00000116809	ZBTB17	1		ZBTB17_16302570_18aa;ENST00000537142_4_58;ENST00000375733_57_111	1	VanHeesch_et_al_2019	MAAPFVCSGVPSPAFSR
c1riboseqorf28	1	16236838	16236942	-	ENST00000375599	ENSG00000132881	CPLANE2	uORF	protein_coding	MGSNGMTIPREHCEGERRLRDCTFWGPPGESEGS*	105	no_match	NM_030907.4	3	0	0	1	0	1	0	1	0	0	ENST00000375599	ENSG00000132881	CPLANE2	1		chr1:16563333-16563437;ENST00000375599_221_323;RSG1:ENST00000375599.3.717	0
c1riboseqorf29	1	16395157	16395234	+	ENST00000401088	ENSG00000055070	SZRD1	dORF	protein_coding	MPPLLPSPPPGSSATGCTAVADSWT*	78	no_match	NM_001114600.3	3	1	0	0	1	0	0	1	0	0	ENST00000401088;ENST00000401089;ENST00000471507;ENST00000472351;ENST00000472461;ENST00000492354	ENSG00000055070	SZRD1	1		SZRD1:NM_001114600:chr1:+:645:722;ENST00000401088_651_726;ENST00000401088_651_726	0
c1riboseqorf30	1	16395304	16395468	+	ENST00000401088	ENSG00000055070	SZRD1	dORF	protein_coding	MHCDLPPSPPSHCDWHIDKGCPKSMERERVGVRGRLGGPSKDSESQTVPLGHLG*	165	no_match	NM_001114600.3	2	1	0	0	0	0	0	1	0	0	ENST00000401088;ENST00000401089;ENST00000492354	ENSG00000055070	SZRD1	1		ENST00000401088_798_960;SZRD1:NM_001114600:chr1:+:792:956	0
c1riboseqorf31	1	16395735	16395932	+	ENST00000401088	ENSG00000055070	SZRD1	dORF	protein_coding	MFLGNSLETLTNRILVSLASVFLLPPRKGAGLCSRQDRRAPHAYTSLPELSPRASGPCLETGLAL*	198	no_match	NM_001114600.3	3	1	0	0	0	1	0	1	0	0	ENST00000401088;ENST00000401089;ENST00000492354	ENSG00000055070	SZRD1	1		chr1:16722230-16722427;SZRD1:NM_001114600:chr1:+:1223:1420;ENST00000401088_1229_1424	0
c1riboseqorf32	1	16608533	16608640	-	ENST00000430580	ENSG00000219481	NBPF1	uORF	protein_coding	MPLTPTVQGFQWILRGPDVETSPLGAPRAASHGVG*	108	no_match	NM_017940.6	3	1	1	0	0	0	1	0	0	0	ENST00000420513;ENST00000430580;ENST00000432949;ENST00000449853;ENST00000599069	ENSG00000219481	NBPF1	1		NBPF1:NM_017940:chr1:-:289:396;ENST00000430580.2_290_395;NBPF1_16935134_35aa	0
c1riboseqorf33	1	19240260	19240445	+	ENST00000437898	ENSG00000230424	EMC1-AS1	lncRNA	non-coding	MPQARRSSGSLSPAVGSVSTPIPSPEPKFGGNVSSGQDTPGQPHPPHHRLQTGAAATELKP*	186	no_match	NR_135114.1	2	0	0	0	1	0	0	1	0	1	ENST00000437898	ENSG00000230424	EMC1-AS1	1		ENST00000437898_63_246;ENST00000437898_63_246	0
c1riboseqorf34	1	19312642	19312800	+	ENST00000375153	ENSG00000040487	SLC66A1	uORF	protein_coding	MASFFPGRPGEGPSRRWPQQLSYHYPSKQAARAGLSHQEGAVAEDAEAWSGW*	159	no_match	NM_001040125.2	2	1	0	0	0	1	0	0	0	0	ENST00000375153	ENSG00000040487	SLC66A1	1		PQLC2:NM_001040125:chr1:+:396:554;chr1:19639136-19639294	0
c1riboseqorf35	1	21002739;21050866	21002808;21050891	-	ENST00000264211	ENSG00000075151	EIF4G3	uoORF	protein_coding	MHRPLDSLKPLIPLDRMQVQPRWYTLKPLRQ*	96	no_match	NM_001198801.2	3	1	0	0	0	0	1	1	1	0	ENST00000264211;ENST00000356916;ENST00000374935;ENST00000400422;ENST00000438975;ENST00000602326;ENST00000634879	ENSG00000075151	EIF4G3	1		EIF4G3:NM_001198801:chr1:-:530:625;ENST00000602326_493_586;EIF4G3_21377383_31aa	0
c1riboseqorf36	1	22030369	22030485	+	ENST00000416769	ENSG00000218510	LINC00339	lncRNA	non-coding	MRSLPNEMMGRGARSCPTTCFPGPDSTRAFWAPTRDPQ*	117	no_match	NR_023918.2	5	1	1	0	0	1	1	1	0	0	ENST00000404210;ENST00000416769;ENST00000420503;ENST00000434233;ENST00000452322;ENST00000634451;ENST00000634712;ENST00000634934;ENST00000635450;ENST00000635675;ENST00000641009;ENST00000648697;ENST00000650360	ENSG00000218510;ENSG00000285959	LINC00339;AL590556.3	1		LINC00339_22356861_38aa;chr1:22356862-22356978;ENSG00000218510.3:ENST00000404210.2:chr1:+:199:315;ENST00000416769.1_200_314;ENST00000635675_577_691	1	Chong_et_al_2020	TTCFPGPDSTR;TTCFPGPDSTR;TTCFPGPDSTR;TTCFPGPDSTR;TTCFPGPDSTR
c1riboseqorf37	1	23094264;23109022	23094380;23109024	-	ENST00000471849	ENSG00000169641	LUZP1	uORF	protein_coding	MIDDGLQLSKKIVVAKRKVTISHPLEWNWMPLGAHIGWQ*	120	no_match	NM_001142546.2	2	0	0	0	0	1	1	0	0	0	ENST00000302291;ENST00000418342;ENST00000471849;ENST00000475164	ENSG00000169641	LUZP1	1		chr1:23420757-23435517;LUZP1_23435516_39aa	0
c1riboseqorf38	1	23094326	23094376	-	ENST00000302291	ENSG00000169641	LUZP1	uORF	protein_coding	MMVSSCQRRLWLPRER*	51	no_match	NM_001142546.2	2	1	0	0	0	1	0	0	0	0	ENST00000302291;ENST00000314174;ENST00000418342;ENST00000471849;ENST00000475164	ENSG00000169641	LUZP1	1		chr1:23420819-23420869;LUZP1:NM_001142546:chr1:-:203:253	0
c1riboseqorf39	1	23337831;23338490	23337861;23338596	-	ENST00000302271	ENSG00000125944	HNRNPR	intORF	protein_coding	MSILMKEQLMLSGNLMKKELCLYYSSSRKVTYHMFRTKVHFYVEL*	138	no_match	NM_001102397.3	3	1	0	0	1	0	1	0	1	0	ENST00000302271;ENST00000374612;ENST00000374616;ENST00000427764;ENST00000478691;ENST00000606561;ENST00000675048	ENSG00000125944	HNRNPR	2	MKEQLMLSGNLMKKELCLYYSSSRKVTYHMFRTKVHFYVEL*	ENST00000478691_139_274;HNRNPR_23665088_45aa;HNRNPR:NM_001102397:chr1:-:174:299	3	VanHeesch_et_al_2019;Chong_et_al_2020;Laumont_et_al_2016	SILMKEQLMLSGNLMK;VTYHMFR;VTYHMFRTK;VTYHMFRTK;YSSSRKVTY
c1riboseqorf40	1	24415815;24419291	24415904;24419407	+	ENST00000374399	ENSG00000001461	NIPAL3	uORF	protein_coding	MKEAVPPGCTKSPSHFSEGFDRWALEETPPSTARTGKHTPLCLPGRATEIGTSLSEAEEKAVNLPKQP*	207	no_match	NM_001322858.2	5	1	1	0	1	0	1	1	0	0	ENST00000003912;ENST00000339255;ENST00000358028;ENST00000374399;ENST00000488155	ENSG00000001461	NIPAL3	1		ENST00000374399.4_22_226;ENST00000374399_22_226;NIPAL3:NM_020448:chr1:+:60:266;ENST00000374399_22_226;NIPAL3_24742304_68aa	2	Calviello_et_al_2016;VanHeesch_et_al_2019	ATEIGTSLSEAEEK;ATEIGTSLSEAEEK;HTPLCLPGR
c1riboseqorf41	1	25338329	25338385	+	ENST00000491936	ENSG00000183726	TMEM50A	processed_transcript	protein_coding	MVLLHPGVWRLWPFCFLG*	57	no_match	no_match	4	1	0	0	1	1	1	0	0	0	ENST00000480937;ENST00000491936;ENST00000498135	ENSG00000183726	TMEM50A	1		ENST00000374358_413_467;TMEM50A_25664819_18aa;chr1:25664820-25664876;TMEM50A:NM_014313:chr1:+:31:87	0
c1riboseqorf42	1	25990762	25990821	-	ENST00000374282	ENSG00000158006	PAFAH2	uoORF	protein_coding	MKWGSTSLWAFHLSQDPTS*	60	no_match	NM_000437.4	3	1	0	0	0	0	1	1	1	0	ENST00000374282;ENST00000374284;ENST00000439092;ENST00000441420;ENST00000493892	ENSG00000158006	PAFAH2	1		ENST00000374282_176_233;PAFAH2_26317311_19aa;PAFAH2:NM_000437:chr1:-:175:234	0
c1riboseqorf43	1	26022216	26022533	+	ENST00000374280	ENSG00000158008	EXTL1	uORF	protein_coding	MAWQTALLSVEGKVKGCSQEGRGTRPCILDRGCVSQSSAQGQGSLLGGKRLAWLSKGREGRVLRAGGPGQQAGSHLASSCLAGDSLSDLRQAAWSRWASVFPSVQ*	318	no_match	NM_004455.3	3	0	0	0	1	0	1	1	0	0	ENST00000374280	ENSG00000158008	EXTL1	1		ENST00000374280_437_752;EXTL1_26348706_105aa;ENST00000374280_437_752	0
c1riboseqorf44	1	26111864	26111914	+	ENST00000374269	ENSG00000175087	PDIK1L	uORF	protein_coding	MAACRAHEREKRQRLP*	51	no_match	NM_001243533.2	2	0	0	1	0	1	0	0	0	0	ENST00000374269;ENST00000374271	ENSG00000175087	PDIK1L	1		PDIK1L:ENST00000374269.1.1487;chr1:26438355-26438405	0
c1riboseqorf45	1	26159119;26161212	26159126;26161290	+	ENST00000374268	ENSG00000197245	FAM110D	uORF	protein_coding	MQRSVRAQANCSRPRGWLLMGHCPDQLC*	87	no_match	NM_024869.3	2	0	0	0	1	0	1	0	0	0	ENST00000374268	ENSG00000197245	FAM110D	1		FAM110D_26485609_28aa;ENST00000374268_100_184	1	VanHeesch_et_al_2019	GWLLMGHCPDQLC
c1riboseqorf46	1	26696118	26696231	+	ENST00000324856	ENSG00000117713	ARID1A	uORF	protein_coding	MSRESRVPSLQSREQLSRRRLGRRRRLLLLRRRQPGA*	114	no_match	NM_006015.6	3	1	0	0	0	1	0	1	0	0	ENST00000324856	ENSG00000117713	ARID1A	1		ENST00000324856_86_197;chr1:27022609-27022722;ARID1A:NM_006015:chr1:+:87:200	0
c1riboseqorf47	1	26788085;26790759	26788268;26790766	+	ENST00000674202	ENSG00000060642	PIGV	uORF	protein_coding	MEAGRNETDARRSGEPRPSAIAASGAASSFPASRPRLLPALWPGGALQAPSGVVLGPWPLWEA*	192	no_match	NM_001374486.1	2	0	0	0	0	1	0	1	0	0	ENST00000674202	ENSG00000060642	PIGV	1		ENST00000078527_91_280;chr1:27114576-27117257	0
c1riboseqorf48	1	27558734;27603397;27604160	27558883;27603494;27604175	-	ENST00000642416	ENSG00000126705	AHDC1	uORF	protein_coding	MVSGEAAGRPRRCHRRKTDVPQNPSPGSDPRSRQPSTPMGACLIVNPSAWTPEPTQLSVCRGPRVRGDAQAVAETTLEMLMKTGLSC*	264	no_match	XM_011541255.1	6	1	1	0	1	1	1	1	0	0	ENST00000480033;ENST00000642416;ENST00000646921	ENSG00000126705	AHDC1	2	MGACLIVNPSAWTPEPTQLSVCRGPRVRGDAQAVAETTLEMLMKTGLSC*	chr1:27885245-27885394;AHDC1_27885393_49aa;ENST00000247087_196_343;ENST00000374011_237_384;AHDC1:NM_001029882:chr1:-:236:385;ENST00000374011.2_237_384;chr1:27885245-27930686	1	VanHeesch_et_al_2019	MGACLIVNPSAWTPEPTQLSVCR
c1riboseqorf49	1	27914632	27914715	-	ENST00000373909	ENSG00000117748	RPA2	uoORF	protein_coding	MAAEAFGANWERSTRFLEHGQRRQEQA*	84	no_match	NM_001297558.1	3	1	0	0	0	1	0	1	1	0	ENST00000373909	ENSG00000117748	RPA2	1		chr1:28241143-28241226;ENST00000373912_29_110;RPA2:NM_002946:chr1:-:10:93	0
c1riboseqorf50	1	28058088;28088524	28058094;28088630	-	ENST00000540618	ENSG00000158161	EYA3	uORF	protein_coding	MRIRVTLTPRFPPLDWFYCGSGLISMSCCGAFTAFGL*	114	no_match	XM_006710449.3	3	1	0	0	0	1	0	1	0	0	ENST00000436342;ENST00000540618	ENSG00000158161	EYA3	1		chr1:28384599-28415141;ENST00000373871_67_178;EYA3:NM_001990:chr1:-:7:120	0
c1riboseqorf51	1	28259539	28259598	+	ENST00000253063	ENSG00000130766	SESN2	uORF	protein_coding	MLRSAGSGSSPGPCGLPRP*	60	no_match	NM_031459.5	3	1	0	0	0	1	1	0	0	0	ENST00000253063	ENSG00000130766	SESN2	1		SESN2_28586049_19aa;chr1:28586050-28586109;SESN2:NM_031459:chr1:+:87:146	0
c1riboseqorf52	1	28509190	28509279	+	ENST00000413987	ENSG00000242125	SNHG3	lncRNA	non-coding	MHILSPHSYFKNHRSDSAWPEGTLCWWLY*	90	no_match	NR_002909.2	2	0	1	0	0	1	0	0	0	0	ENST00000413987;ENST00000437681	ENSG00000242125	SNHG3	1		ENST00000413987.1_499_586;chr1:28835702-28835791	0
c1riboseqorf53	1	28581593	28581742	-	ENST00000461448	ENSG00000197989	SNHG12	lncRNA	non-coding	MVVNVARRSRAFQPGGPELRKAPSAVRGAGARGGRALLSLRTAQRCALG*	150	no_match	NR_024127.2	3	1	0	1	0	1	0	0	0	0	ENST00000461448;ENST00000461832;ENST00000464115;ENST00000470977;ENST00000474814;ENST00000481220;ENST00000481368;ENST00000483436;ENST00000648127;ENST00000648251;ENST00000648327;ENST00000650239	ENSG00000197989	SNHG12	1		ENSG00000197989.9:ENST00000461448.1:chr1:-:100:249;SNHG12:ENST00000474814.1.1581;chr1:28908105-28908254	0
c1riboseqorf54	1	30718866	30719027	+	ENST00000454613	ENSG00000186056	MATN1-AS1	lncRNA	non-coding	MANSSTPLARARADTSCTLSWGLPSVTTMTTCDTRGGVTPGSRKPTGLSRRGG*	162	no_match	NR_034182.1	2	0	0	1	0	1	0	0	0	1	ENST00000414532;ENST00000414763;ENST00000454613	ENSG00000186056	MATN1-AS1	1		chr1:31191713-31191874;MATN1-AS1:ENST00000414763.1.1633	0
c1riboseqorf55	1	31919563;31937987	31919658;31938010	-	ENST00000647444	ENSG00000184007	PTP4A2	uORF	protein_coding	MPSPQLASVFRWNIRCTFMAILSVRADFCQAQHSIFADK*	120	no_match	NM_001195100.2	5	1	1	1	0	1	1	0	0	0	ENST00000529477;ENST00000533408;ENST00000647444	ENSG00000184007	PTP4A2	2	MAILSVRADFCQAQHSIFADK*	PTP4A2:NM_080391:chr1:-:377:496;PTP4A2:NM_001195100:chr1:-:30:95;PTP4A2_32385228_21aa;PTP4A2_32403610_39aa;chr1:32385164-32403611;ENST00000344035.6_378_495;PTP4A2:ENST00000468531.1.1663	1	Prensner_et_al_2020	MPSPQLASV;MPSPQLASV;AQHSIFADK;AQHSIFADK;AQHSIFADK;AQHSIFADK;AQHSIFADK;AQHSIFADK;AQHSIFADK;AQHSIFADK;AQHSIFADK;AQHSIFADK;AQHSIFADK;AQHSIFADK;AQHSIFADK;AQHSIFADK;AQHSIFADK;AQHSIFADK;MPSPQLASVFRW;MPSPQLASVFRW;MPSPQLASVFRW;MPSPQLASV
c1riboseqorf56	1	32817300	32817353	-	ENST00000373477	ENSG00000134684	YARS1	uORF	protein_coding	MQPGWTRVTVPGTRRRR*	54	no_match	NM_003680.3	2	0	0	1	0	1	0	0	0	0	ENST00000373477;ENST00000674629;ENST00000674654;ENST00000675785;ENST00000676297	ENSG00000134684	YARS1	1		YARS:ENST00000373477.4.1687;chr1:33282901-33282954	0
c1riboseqorf57	1	32817375	32818100	-	ENST00000373477	ENSG00000134684	YARS1	uORF	protein_coding	MGRPLPAPTRETRQKSPRLSSRQQQPPAEPAGTEAAPTPTGQGTADGAPRLSRRPGSFPFPQRGEGHLSPADLEVEGQGHSLAITSGARTRPSRSRAWASQSLQGADGVRNPLEKQQAPPSPSKPGNADPLVPPALHLRKPGQSLGERLRLTPPPAPFYRPLPDLPYPESAGPTPGGGQTSSDWQETVPPLGGLCPAQAPQPRPPHRPPCPLAPPFPVSSTCSTLCCSSLFPAAAGGVQAE*	726	no_match	no_match	2	0	1	0	0	0	0	1	0	0	ENST00000373477	ENSG00000134684	YARS1	1		ENST00000373477_54_777;ENST00000373477.4_54_777	0
c1riboseqorf58	1	33181557	33181904	-	ENST00000291416	ENSG00000116525	TRIM62	uORF	protein_coding	MYGSAWLPPPPGFPIPSFSPSPHRPHPGISTPLRAPPRSGIPFSQLLSLRTAPPPRTSPSGSPSLSRSQPPPSAHRLELPTTSRLPSRAGVPRSLSRAPLPRVTLLPDSTPSLLR*	348	no_match	NM_018207.3	2	1	0	0	0	1	0	0	0	0	ENST00000291416	ENSG00000116525	TRIM62	1		chr1:33647158-33647505;TRIM62:NM_018207:chr1:-:166:513	0
c1riboseqorf59	1	33349633	33349743	-	ENST00000373418	ENSG00000134686	PHC2	uORF	protein_coding	MRRGSPGPRLGGSRRRGGGPPGPGTPRESAPGRGAA*	111	no_match	NM_004427.4	2	0	0	0	0	0	1	1	0	0	ENST00000373418;ENST00000467894;ENST00000485928;ENST00000493483	ENSG00000134686	PHC2	1		PHC2_33815343_36aa;ENST00000373418_143_251	0
c1riboseqorf60	1	34781522	34781626	+	ENST00000373366	ENSG00000188910	GJB3	uORF	protein_coding	MATDAPISRLRKRRLRRATSPSGGWPGSAWQRRV*	105	no_match	NM_024009.3	2	1	0	0	0	1	0	0	0	0	ENST00000373366	ENSG00000188910	GJB3	1		GJB3:NM_024009:chr1:+:333:437;chr1:35247123-35247227	1	Kim_et_al_2014	TDAPISR
c1riboseqorf61	1	34855117	34855644	-	ENST00000446026	ENSG00000163866	SMIM12	dORF	protein_coding	MLTEPQNPHLIGFVAYSGPSHTTQPHKYWLLLDGQADPAAAEGPVKRKAASVVWWPQALRHLSLLVHCWEESYEMNIGCQSLWAGGLASSGNGWDLGVAFRRDTCMSSSSLHWKEFKYAPGSLHYFALSFVLILTEICLVSSGMGFPQEGKHFSVLGSPDCSLWGRDEHVPREFA*	528	no_match	NM_001164824.2	2	1	0	0	0	0	0	1	0	0	ENST00000446026;ENST00000521580	ENSG00000163866	SMIM12	2	MNIGCQSLWAGGLASSGNGWDLGVAFRRDTCMSSSSLHWKEFKYAPGSLHYFALSFVLILTEICLVSSGMGFPQEGKHFSVLGSPDCSLWGRDEHVPREFA*	ENST00000521580_701_1004;C1orf212:NM_001164824:chr1:-:728:1255	1	Chong_et_al_2020	KYAPGSLHYF;KYAPGSLHYF;KYAPGSLHYF;KYAPGSLHYF
c1riboseqorf62	1	34855547	34855699	-	ENST00000446026	ENSG00000163866	SMIM12	dORF	protein_coding	MEDTGPYGPTVGGDLSCYHVDRAPEPTSNWLCCLFWPFPHHTATQILAAP*	153	no_match	NM_001164824.2	2	1	0	0	0	0	1	0	0	0	ENST00000423898;ENST00000446026;ENST00000456842;ENST00000521580	ENSG00000163866	SMIM12	1		SMIM12_35321299_50aa;C1orf212:NM_001164824:chr1:-:673:825	0
c1riboseqorf63	1	35030649;35031815	35030713;35031872	-	ENST00000357182	ENSG00000163867	ZMYM6	uORF	protein_coding	MQRTWFLFQCSSGSREATEGVQLSITKKKSIRLSLRHSLR*	123	no_match	NM_007167.4	3	1	0	0	0	0	1	1	0	0	ENST00000317538;ENST00000357182;ENST00000471566	ENSG00000163867	ZMYM6	1		ENST00000357182_97_217;ZMYM6:NM_007167:chr1:-:96:218;ZMYM6_35497472_40aa	0
c1riboseqorf64	1	35557213	35557269	-	ENST00000325722	ENSG00000142687	KIAA0319L	uORF	protein_coding	MDQEEAEAAESRGPAMWP*	57	no_match	NM_024874.5	3	1	0	0	0	1	1	0	0	0	ENST00000325722;ENST00000470388;ENST00000473465;ENST00000478463	ENSG00000142687	KIAA0319L	1		KIAA0319L_36022869_18aa;chr1:36022814-36022870;KIAA0319L:NM_024874:chr1:-:167:223	0
c1riboseqorf65	1	35557952	35558134	+	ENST00000373243	ENSG00000020129	NCDN	uORF	protein_coding	MPTHPGDPIATPSRHIATPSCPVETPFCHSPFQYISFFFLICPVIFGGCLPCRDFDVISP*	183	no_match	NM_014284.3	2	1	0	0	0	0	0	1	0	0	ENST00000373243	ENSG00000020129	NCDN	1		ENST00000373243_145_325;NCDN:NM_014284:chr1:+:160:342	0
c1riboseqorf66	1	35931166	35931228	+	ENST00000373191	ENSG00000126070	AGO3	uORF	protein_coding	MQLPDGTPLCPRLTSPLPLA*	63	no_match	NM_024852.4	2	0	0	0	0	0	1	1	0	0	ENST00000373191;ENST00000397828;ENST00000634486	ENSG00000126070	AGO3	1		AGO3_36396766_20aa;ENST00000373191_89_149	0
c1riboseqorf67	1	35931423;35945692	35931445;35945764	+	ENST00000373191	ENSG00000126070	AGO3	uoORF	protein_coding	MNGNRLRRTRWGPAPTHGAQKTWLWHHGQTH*	96	no_match	NM_024852.4	3	1	0	0	0	0	1	1	1	0	ENST00000246314;ENST00000324350;ENST00000373191;ENST00000397828;ENST00000634486	ENSG00000126070	AGO3	1		ENST00000373191_346_439;EIF2C3:NM_024852:chr1:+:341:436;AGO3_36397023_31aa	0
c1riboseqorf68	1	36156334	36156387	+	ENST00000373150	ENSG00000116871	MAP7D1	uORF	protein_coding	MRRGTPVLATGRRRRRR*	54	no_match	NM_001286365.2	5	1	0	1	0	1	1	1	0	0	ENST00000316156;ENST00000373150;ENST00000373151;ENST00000527764	ENSG00000116871	MAP7D1	1		chr1:36621935-36621988;MAP7D1:NM_018067:chr1:+:132:185;ENST00000316156_370_421;MAP7D1_36621934_17aa;MAP7D1:ENST00000527764.1.1768	0
c1riboseqorf69	1	36259388	36259483	+	ENST00000354618	ENSG00000054118	THRAP3	uORF	protein_coding	MLTCKVKKPVVLRVFFWGSVWDPVRVESLFK*	96	no_match	NM_001321471.2	5	1	1	0	1	1	0	1	0	0	ENST00000354618;ENST00000469141;ENST00000648638	ENSG00000054118	THRAP3	1		ENST00000354618_97_190;ENST00000354618_97_190;THRAP3:NM_005119:chr1:+:96:191;chr1:36724989-36725084;ENST00000354618.5_97_190	0
c1riboseqorf70	1	36385831	36385893	-	ENST00000373132	ENSG00000196182	STK40	uORF	protein_coding	MEGGGGGGGGGSGGCAGRRR*	63	no_match	NM_001282546.2	2	0	0	0	0	1	0	1	0	0	ENST00000373132	ENSG00000196182	STK40	1		chr1:36851432-36851494;ENST00000373132_4_64	0
c1riboseqorf71	1	36394089;36397767	36394153;36397776	-	ENST00000315732	ENSG00000181817	LSM10	uoORF	protein_coding	MSRASRQLVWKNGGEPFSEGADHL*	75	no_match	NM_032881.3	4	1	0	0	1	0	1	1	1	0	ENST00000315732;ENST00000476041	ENSG00000181817	LSM10	1		LSM10_36863376_24aa;ENST00000315732_117_189;LSM10:NM_032881:chr1:-:116:190;ENST00000315732_117_189	1	VanHeesch_et_al_2019	QLVWKNGGEPFSEGADHL
c1riboseqorf72	1	36397812	36397868	-	ENST00000315732	ENSG00000181817	LSM10	uORF	protein_coding	MVSPSCCSRREAASPGAR*	57	no_match	NM_032881.3	5	1	1	1	0	1	1	0	0	0	ENST00000315732;ENST00000476041;ENST00000489912	ENSG00000181817	LSM10	1		LSM10:ENST00000315732.2.1771;ENST00000315732.2_25_79;chr1:36863413-36863469;LSM10:NM_032881:chr1:-:24:80;LSM10_36863468_18aa	0
c1riboseqorf73	1	37455588	37455830	-	ENST00000424989	ENSG00000233621	LINC01137	lncRNA	non-coding	MLKRRFLIMDPTESTQSTRTGELSKGDTSGDSPGALVSPAARVLEVSGGLSHHACNFHTQKLTFILHPSPPCRNLGLEFI*	243	no_match	NR_038842.1	2	1	0	0	0	1	0	0	0	0	ENST00000424989	ENSG00000233621	LINC01137	1		ENSG00000233621.1:ENST00000424989.1:chr1:-:443:685;chr1:37921189-37921431	0
c1riboseqorf74	1	37474593;37475459	37474629;37475493	+	ENST00000373087	ENSG00000163874	ZC3H12A	uORF	protein_coding	METPPAAAGAWRVGAVARGLPGV*	72	no_match	NM_001323551.2	3	1	0	1	0	1	0	0	0	0	ENST00000373087;ENST00000640233	ENSG00000163874	ZC3H12A	1		ZC3H12A:ENST00000373087.6.1778;ZC3H12A:NM_025079:chr1:+:75:146;chr1:37940194-37941094	0
c1riboseqorf75	1	37689877;37690334	37689883;37690398	-	ENST00000358011	ENSG00000116922	C1orf109	uoORF	protein_coding	MSEKRRRLDARNPLKQETALSRR*	72	no_match	NM_001350763.2	2	1	0	0	0	0	1	0	1	0	ENST00000358011;ENST00000494120	ENSG00000116922	C1orf109	1		C1orf109:NM_017850:chr1:-:122:193;C1orf109_38156069_23aa	0
c1riboseqorf76	1	37857672;37859531	37857709;37859588	-	ENST00000373036	ENSG00000188786	MTF1	uORF	protein_coding	MVPLGRGEAAAAAVAGSRGDKSLRFHFSQLG*	96	no_match	NM_005955.3	2	1	0	0	0	0	0	1	0	0	ENST00000373036	ENSG00000188786	MTF1	1		MTF1:NM_005955:chr1:-:32:127;ENST00000373036_33_126	0
c1riboseqorf77	1	39409619	39409750	+	ENST00000530275	ENSG00000127603	MACF1	uORF	protein_coding	MMFWRQEAPSWPRMKDFLCLKLQEYPPTSPVQMQTPQLGRTNG*	132	no_match	NM_015038.2	2	1	0	0	0	1	0	0	0	0	ENST00000530275	ENSG00000127603	MACF1	1		chr1:39875291-39875422;KIAA0754:NM_015038:chr1:+:115:246	0
c1riboseqorf78	1	40257530	40257619	-	ENST00000567508	ENSG00000259943	AL050341.2	lncRNA	non-coding	MRNGVFWPVLGCSEFKRMREWTVALRIFI*	90	no_match	no_match	2	1	0	0	0	0	0	1	0	0	ENST00000567508	ENSG00000259943	AL050341.2	1		ENSG00000259943.1:ENST00000567508.1:chr1:-:348:437;ENST00000567508_349_436	0
c1riboseqorf79	1	40477631	40477762	+	ENST00000372706	ENSG00000187815	ZFP69	uORF	protein_coding	MGMWSRPSSTPEAEGPPGFRRKPTSTLDASWRMIALSGDVVCL*	132	no_match	NM_001320178.2	3	0	1	1	0	1	0	0	0	0	ENST00000372705;ENST00000372706	ENSG00000187815	ZFP69	2	MWSRPSSTPEAEGPPGFRRKPTSTLDASWRMIALSGDVVCL*	chr1:40943303-40943434;ZFP69:ENST00000372705.3.1834;ENST00000372706.1_417_546	0
c1riboseqorf80	1	40979737	40979817	+	ENST00000650070	ENSG00000171793	CTPS1	uORF	protein_coding	MRSGLFTGCPGLRARRRPSSVADGRI*	81	no_match	NM_001905.4	5	1	1	0	0	1	1	1	0	0	ENST00000480420;ENST00000648020;ENST00000648914;ENST00000649124;ENST00000649864;ENST00000650070	ENSG00000171793	CTPS1	1		ENST00000372621_403_481;CTPS1:NM_001905:chr1:+:402:482;ENST00000372621.4_403_481;chr1:41445409-41445489;CTPS1_41445408_26aa	0
c1riboseqorf81	1	41186179	41186250	-	ENST00000372597	ENSG00000010803	SCMH1	uORF	protein_coding	MEKLAYKETDLSEVRARYWWIQG*	72	no_match	NM_001172218.2	2	1	0	0	0	0	1	0	0	0	ENST00000337495;ENST00000372596;ENST00000372597;ENST00000488592	ENSG00000010803	SCMH1	1		SCMH1_41651921_23aa;SCMH1:NM_001172218:chr1:-:85:156	0
c1riboseqorf82	1	42817144;42825623	42817253;42825632	+	ENST00000372517	ENSG00000164010	ERMAP	uORF	protein_coding	MAVAGAADQEAWESVPFPTGPLEVGASAESQTTPPGGPS*	120	no_match	NM_001017922.2	3	1	0	0	0	0	1	1	0	0	ENST00000372517;ENST00000643061;ENST00000647120	ENSG00000164010	ERMAP	1		ERMAP:NM_001017922:chr1:+:39:158;ENST00000372517_14_131;ERMAP_43282814_39aa	0
c1riboseqorf83	1	43272304;43272578	43272339;43272664	+	ENST00000432792	ENSG00000179178	TMEM125	uORF	protein_coding	MGPATERARGREVRVTISWTVRGMGLWACSCQAGGRCSRL*	123	no_match	NM_001320244.2	2	0	0	0	0	0	1	1	0	0	ENST00000432792;ENST00000439858;ENST00000456751	ENSG00000179178	TMEM125	1		TMEM125_43737974_40aa;ENST00000439858_326_446	0
c1riboseqorf84	1	43531063;43538198	43531090;43538253	+	ENST00000359947	ENSG00000142949	PTPRF	uORF	protein_coding	MRTDGPWIGGRSGGPGARPLVLSIQQE*	84	no_match	NM_001329139.2	4	1	0	0	0	1	1	1	0	0	ENST00000359947;ENST00000436724;ENST00000438120;ENST00000617451	ENSG00000142949	PTPRF	1		PTPRF:NM_002840:chr1:+:187:270;chr1:43996734-44003924;PTPRF_43996733_27aa;ENST00000359947_188_269	0
c1riboseqorf85	1	43707550;43736233	43707693;43736241	+	ENST00000347631	ENSG00000126091	ST3GAL3	uORF	protein_coding	MAAPMQPSALWAPAGVPRGCRRRLRRCLRLPAPRRAGRHLPPASLSAVVI*	153	no_match	NM_001270459.2	4	1	1	1	0	0	1	0	0	0	ENST00000330208;ENST00000335430;ENST00000347631;ENST00000351035;ENST00000353126;ENST00000361392;ENST00000361400;ENST00000372372;ENST00000372374;ENST00000489897;ENST00000530154;ENST00000533997;ENST00000545417;ENST00000642331;ENST00000642934;ENST00000642949;ENST00000643252;ENST00000643283;ENST00000643597;ENST00000643886;ENST00000645142;ENST00000645640;ENST00000645705;ENST00000646027;ENST00000647237	ENSG00000126091	ST3GAL3	2	MQPSALWAPAGVPRGCRRRLRRCLRLPAPRRAGRHLPPASLSAVVI*	ENST00000262915.3_16_154;ST3GAL3_44173220_50aa;ST3GAL3:ENST00000351035.3.1966;ST3GAL3:NM_001270459:chr1:+:17:169	0
c1riboseqorf86	1	43947467	43947526	+	ENST00000372343	ENSG00000117408	IPO13	uORF	protein_coding	MPALGPPSPHHSLGTQAGV*	60	no_match	NM_014652.4	2	0	0	0	0	1	1	0	0	0	ENST00000372343	ENSG00000117408	IPO13	1		IPO13_44413138_19aa;chr1:44413139-44413198	0
c1riboseqorf87	1	43970020	43970097	+	ENST00000255108	ENSG00000132768	DPH2	uORF	protein_coding	MAEGDTHRLKADCDSPYPHKAILTP*	78	no_match	NM_001039589.2	6	1	1	0	1	1	1	1	0	0	ENST00000255108;ENST00000471934;ENST00000476260;ENST00000495421;ENST00000524776;ENST00000530988	ENSG00000132768	DPH2	1		DPH2_44435691_25aa;ENST00000255108.3_17_92;ENST00000255108_17_92;ENST00000255108_17_92;DPH2:NM_001039589:chr1:+:39:116;chr1:44435692-44435769	0
c1riboseqorf88	1	45340251	45340373	-	ENST00000372098	ENSG00000132781	MUTYH	uoORF	protein_coding	MSPRPSPLPERRGFEGYLWEAAHRRKLRELKLRHRHCRRP*	123	no_match	NM_001048171.2	2	0	0	0	0	0	1	1	1	1	ENST00000372098;ENST00000372110;ENST00000372115;ENST00000412971;ENST00000450313;ENST00000461495;ENST00000462387;ENST00000467940;ENST00000476789;ENST00000481139;ENST00000481571;ENST00000483642;ENST00000525160;ENST00000529984;ENST00000672011;ENST00000672818	ENSG00000132781	MUTYH	1		ENST00000372115_98_218;MUTYH_45806044_40aa	0
c1riboseqorf89	1	45490960	45491049	-	ENST00000372086	ENSG00000070759	TESK2	uORF	protein_coding	MAVVSSFAAAASLAESPASALGAPTASAG*	90	no_match	NM_001320800.2	2	0	0	1	0	0	0	1	0	0	ENST00000372086;ENST00000486676;ENST00000671898	ENSG00000288208;ENSG00000070759	AL451136.1;TESK2	1		ENST00000372086_118_205;TESK2:ENST00000372086.3.2022	0
c1riboseqorf90	1	45552483	45552542	+	ENST00000372070	ENSG00000117448	AKR1A1	uORF	protein_coding	MYEPLHLERSQKCEVLAEG*	60	no_match	NM_001202414.2	3	1	0	0	0	1	0	1	0	0	ENST00000372070;ENST00000434299	ENSG00000117448	AKR1A1	1		chr1:46018155-46018214;ENST00000372070_661_718;AKR1A1:NM_001202414:chr1:+:331:390	0
c1riboseqorf91	1	45660367	45660432	-	ENST00000355105	ENSG00000159592	GPBP1L1	uORF	protein_coding	MFPFPPSPFPLSPFGNVSGTK*	66	no_match	NM_021639.5	2	0	0	0	0	1	0	1	0	0	ENST00000290795;ENST00000355105	ENSG00000159592	GPBP1L1	1		chr1:46126039-46126104;ENST00000355105_1058_1121	0
c1riboseqorf92	1	45660498	45660548	-	ENST00000355105	ENSG00000159592	GPBP1L1	uORF	protein_coding	MSYLIKQHHSAITQGS*	51	no_match	NM_021639.5	5	1	0	1	0	1	1	1	0	0	ENST00000290795;ENST00000355105;ENST00000488278	ENSG00000159592	GPBP1L1	1		GPBP1L1_46126219_16aa;GPBP1L1:NM_021639:chr1:-:941:991;chr1:46126170-46126220;ENST00000355105_942_990;GPBP1L1:ENST00000290795.3.2034	0
c1riboseqorf93	1	47179429;47179868	47179438;47179932	+	ENST00000429328	ENSG00000224805	LINC00853	lncRNA	non-coding	MRISLQGMYYRANFTGKGMEDLKG*	75	no_match	NR_047498.1	2	0	0	1	0	1	0	0	0	0	ENST00000429328	ENSG00000224805	LINC00853	1		LINC00853:ENST00000429328.2.2120;chr1:47645101-47645604	0
c1riboseqorf94	1	50968788	50969330	+	ENST00000396148	ENSG00000123080	CDKN2C	uORF	protein_coding	MRSEKREKKPAPSLRGNRSSNCFSEKSSKGGSEGKKQKRGRHASACRGERSRDRRSRGGSATKETVTGSGAAKEEAVLPGSAPGHSWLAAALSAAKGHRPGTARGGKVAPGAEAAERSPRRRPDWLPRNCGDSPYSELGLRFPGLSPSPEAPTKPGKEGKDSGGSSSMSAYSRKPERARS*	543	no_match	NM_001262.3	2	1	1	0	0	0	0	0	0	0	ENST00000262662;ENST00000396148	ENSG00000123080	CDKN2C	1		ENST00000262662.1_912_1452;CDKN2C:NM_001262:chr1:+:93:635	1	Zhu_et_al_2018	FPGLSPSPEAPTKPGK
c1riboseqorf95	1	50969471	50969611	+	ENST00000396148	ENSG00000123080	CDKN2C	uORF	protein_coding	MTGFSGARRTPGSLRRRAPSPAPTASEARRGCGCLAGGLRSFPERH*	141	no_match	NM_001262.3	2	1	0	0	0	1	0	0	0	0	ENST00000262662;ENST00000396148	ENSG00000123080	CDKN2C	1		CDKN2C:NM_001262:chr1:+:776:916;chr1:51435143-51435283	0
c1riboseqorf96	1	51236327	51236431	+	ENST00000242719	ENSG00000123091	RNF11	uORF	protein_coding	MRPAAVAPASAGAAAAEAAAEAAATAAPPPADLD*	105	no_match	NM_014372.5	6	1	1	1	0	1	1	1	0	0	ENST00000242719	ENSG00000123091	RNF11	1		ENST00000242719.3_57_159;RNF11:ENST00000242719.3.2217;RNF11:NM_014372:chr1:+:54:158;ENST00000242719_57_159;RNF11_51701998_34aa;chr1:51701999-51702103	0
c1riboseqorf97	1	51236594	51236644	+	ENST00000242719	ENSG00000123091	RNF11	uORF	protein_coding	MSGPSAAPWGGGVASA*	51	no_match	NM_014372.5	2	1	0	1	0	0	0	0	0	0	ENST00000242719;ENST00000494873	ENSG00000123091	RNF11	1		RNF11:ENST00000494873.1.2218;RNF11:NM_014372:chr1:+:321:371	0
c1riboseqorf98	1	51746744;51748369;51750145	51746757;51748398;51750154	+	ENST00000428468	ENSG00000117859	OSBPL9	intORF	protein_coding	MNRERKLKLSKRQQIAW*	54	no_match	NM_001330580.2	2	0	0	1	0	0	1	0	1	0	ENST00000361556;ENST00000371714;ENST00000428468;ENST00000435274;ENST00000447887;ENST00000453295;ENST00000462759;ENST00000473207;ENST00000484890;ENST00000486942;ENST00000489990;ENST00000495776;ENST00000524620;ENST00000527631;ENST00000531828;ENST00000532975;ENST00000534040	ENSG00000117859	OSBPL9	1		OSBPL9:ENST00000534040.1.2223;OSBPL9_52212415_17aa	0
c1riboseqorf99	1	52142220;52216369	52142403;52216388	+	ENST00000287727	ENSG00000157077	ZFYVE9	uORF	protein_coding	MRLGGCRALAAVAAAAAATAAPTGVGGFAAAPGAAPVPSGGGFRLRDDPRGHAEAEAAAARGSNRAY*	204	no_match	NM_004799.4	2	0	0	0	0	1	0	1	0	0	ENST00000287727	ENSG00000157077	ZFYVE9	1		ENST00000287727_127_328;chr1:52607892-52682060	0
c1riboseqorf100	1	52142374;52216369	52142403;52216464	+	ENST00000287727	ENSG00000157077	ZFYVE9	uORF	protein_coding	MLKRRRPLLEDQTEHTESAGLAGGAADIMSKHREVCSLSRV*	126	no_match	NM_004799.4	4	1	0	0	1	1	0	1	0	0	ENST00000287727;ENST00000357206;ENST00000361625	ENSG00000157077	ZFYVE9	1		ENST00000287727_281_404;ENST00000287727_281_404;ZFYVE9:NM_004799:chr1:+:0:125;chr1:52608046-52682136	1	VanHeesch_et_al_2019	PLLEDQTEHTESAGLAGGAADIMSK
c1riboseqorf101	1	53838276	53838407	-	ENST00000480952	ENSG00000058804	NDC1	processed_transcript	protein_coding	MGWSLGRASLRQRLRQTQQGPPGAFLPLNCGGGRAHGLLYALD*	132	no_match	no_match	4	1	1	0	0	1	0	1	0	0	ENST00000480952	ENSG00000058804	NDC1	1		ENST00000371429.3_454_583;TMEM48:NM_001168551:chr1:-:145:276;chr1:54303949-54304080;ENST00000371429_454_583	0
c1riboseqorf102	1	53889353	53889463	-	ENST00000072644	ENSG00000058799	YIPF1	uORF	protein_coding	MRKLRPRGARIQQRSSRIGNQTQLCLTPEPVPLTTG*	111	no_match	NM_018982.5	4	1	0	0	1	0	1	1	0	0	ENST00000072644;ENST00000469457;ENST00000472983	ENSG00000058799	YIPF1	1		YIPF1:NM_018982:chr1:-:102:212;ENST00000072644_103_211;ENST00000072644_103_211;YIPF1_54355135_36aa	0
c1riboseqorf103	1	54195616;54196369	54195715;54196370	-	ENST00000637610	ENSG00000256407	AL357673.1	uoORF	protein_coding	MLAKEQGLRPWSHRAWPVLEEHPVVPSRLPKPH*	102	no_match	NM_001031672.4	2	1	0	0	0	1	0	0	0	0	ENST00000311841;ENST00000421415;ENST00000490863;ENST00000497820;ENST00000528287;ENST00000637610	ENSG00000256407;ENSG00000215883	CYB5RL;AL357673.1	1		chr1:54661289-54662043;CYB5RL:NM_001031672:chr1:-:219:320	0
c1riboseqorf104	1	54741739	54741798	+	ENST00000371281	ENSG00000243725	TTC4	dORF	protein_coding	MMSLDSIAKGTICCSYHSN*	60	no_match	NM_001291333.2	2	1	0	1	0	0	0	0	0	0	ENST00000371281;ENST00000371284;ENST00000414150;ENST00000425300;ENST00000460155;ENST00000486091	ENSG00000243725;ENSG00000271723	TTC4;MROH7-TTC4	1		TTC4:ENST00000486091.1.2305;TTC4:NM_004623:chr1:+:1476:1535	0
c1riboseqorf105	1	55039566	55039619	+	ENST00000302118	ENSG00000169174	PCSK9	uORF	protein_coding	MVAGGRRRSVQGLSLEE*	54	no_match	NM_174936.4	2	0	0	0	0	1	1	0	0	0	ENST00000302118;ENST00000673726	ENSG00000169174	PCSK9	1		chr1:55505239-55505292;PCSK9_55505238_17aa	0
c1riboseqorf106	1	62437245;62439799	62437400;62439804	+	ENST00000339950	ENSG00000162607	USP1	uORF	protein_coding	MVTPPRGGRADQIFLGPGTRRARGRDSPVAPTLIRVGLAGVTAADFALGHDQI*	162	no_match	NM_003368.5	4	0	1	0	0	1	1	1	0	0	ENST00000339950	ENSG00000162607	USP1	1		ENST00000339950.4_591_750;ENST00000339950_591_750;USP1_62902915_53aa;chr1:62902916-62905475	0
c1riboseqorf107	1	63321043;63321367	63321190;63321395	-	ENST00000418244	ENSG00000230798	FOXD3-AS1	lncRNA	non-coding	MCGQCTRSARPPSWEPQEPAWCGRHTEPNPCLSAAAWEGSAGLTRGRSTRGGVPRGNN*	177	no_match	NR_121634.1	2	0	0	1	0	0	1	0	0	0	ENST00000418244;ENST00000426393;ENST00000427268;ENST00000431294;ENST00000449386	ENSG00000230798	FOXD3-AS1	1		FOXD3-AS1_63787065_58aa;RP4-792G4.2:ENST00000449386.1.2621	1	Chong_et_al_2020	AAWEGSAGLTR;AAWEGSAGLTR
c1riboseqorf108	1	63321182;63321367;63323491	63321190;63321463;63323570	-	ENST00000431294	ENSG00000230798	FOXD3-AS1	lncRNA	non-coding	MNSQMPLRVSFFCGLCRMAMVMSAMYECGQILQDLTSKKTGGGAGGGGEDVWPMHAECKAA*	186	no_match	NR_121636.1	2	0	0	0	0	1	1	0	0	1	ENST00000431294	ENSG00000230798	FOXD3-AS1	2	MPLRVSFFCGLCRMAMVMSAMYECGQILQDLTSKKTGGGAGGGGEDVWPMHAECKAA*	chr1:63786853-63789241;FOXD3-AS1_63789228_57aa	0
c1riboseqorf109	1	63774363;64009305	63774508;64009329	+	ENST00000371079	ENSG00000185483	ROR1	uoORF	protein_coding	MFCARPGSRRRRRLSERRNAPAAPPRDAPAAPGAAGRAAAGRTRGCCPRNRAVSQC*	171	no_match	NM_001083592.2	2	0	0	0	0	0	1	1	1	0	ENST00000371079;ENST00000371080	ENSG00000185483	ROR1	1		ENST00000371079_321_489;ROR1_64240033_56aa	0
c1riboseqorf110	1	66534343;66625847	66534368;66625904	+	ENST00000371037	ENSG00000118473	SGIP1	uoORF	protein_coding	MQFCHHDGRIEKTYKEGLWNTEERKGH*	84	no_match	NM_001308203.2	2	0	0	0	0	0	1	1	1	0	ENST00000237247;ENST00000371037;ENST00000371039;ENST00000424320;ENST00000468286;ENST00000497055	ENSG00000118473	SGIP1	1		ENST00000371039_179_260;SGIP1_67000025_27aa	0
c1riboseqorf111	1	70354488	70354559	-	ENST00000370944	ENSG00000118454	ANKRD13C	uORF	protein_coding	MRLSQARGLSGSSCCAGGSWPPL*	72	no_match	NM_030816.5	5	1	0	1	0	1	1	1	0	0	ENST00000262346;ENST00000370944	ENSG00000118454	ANKRD13C	1		ANKRD13C:NM_030816:chr1:-:175:246;ENST00000370944_164_233;ANKRD13C:ENST00000370944.4.2827;ANKRD13C_70820241_23aa;chr1:70820171-70820242	0
c1riboseqorf112	1	74198019	74198135	-	ENST00000354431	ENSG00000162620	LRRIQ3	uORF	protein_coding	MMWRTWMLSCFSSNGLRSRWPPSDLSDCVGAGPLVSNS*	117	no_match	NM_001105659.2	2	0	0	1	0	1	0	0	0	0	ENST00000354431;ENST00000370909;ENST00000370911;ENST00000415760;ENST00000463724	ENSG00000162620	LRRIQ3	2	MWRTWMLSCFSSNGLRSRWPPSDLSDCVGAGPLVSNS*	chr1:74663703-74663819;LRRIQ3:ENST00000463724.1.2965	0
c1riboseqorf113	1	74733177	74733233	+	ENST00000370867	ENSG00000162623	TYW3	uORF	protein_coding	MAAPRERRGYHEGAERRP*	57	no_match	NM_001162916.2	5	1	0	0	1	1	1	1	0	0	ENST00000370867;ENST00000457880	ENSG00000162623	TYW3	1		ENST00000370867_22_76;ENST00000457880_26_80;TYW3_75198860_18aa;chr1:75198861-75198917;TYW3:NM_001162916:chr1:+:25:81	0
c1riboseqorf114	1	74733208	74733324	+	ENST00000370867	ENSG00000162623	TYW3	uoORF	protein_coding	MKEPSADPESVTHGSQRGVQEMEGAMFEQSGPQPEGQC*	117	no_match	NM_001162916.2	3	1	0	0	1	0	1	0	1	0	ENST00000370867;ENST00000457880	ENSG00000162623	TYW3	2	MEGAMFEQSGPQPEGQC*	ENST00000370867_116_167;TYW3_75198891_38aa;TYW3:NM_001162916:chr1:+:56:172	1	VanHeesch_et_al_2019	EGAMFEQSGPQPEGQC
c1riboseqorf115	1	76074758	76074820	+	ENST00000328299	ENSG00000184005	ST6GALNAC3	uORF	protein_coding	MWAGEVLPWYQPPACPQDCP*	63	no_match	NM_001160011.3	2	0	1	0	0	0	1	0	0	0	ENST00000328299	ENSG00000184005	ST6GALNAC3	1		ST6GALNAC3_76540442_20aa;ENST00000328299.3_40_100	0
c1riboseqorf116	1	84077349	84077435	-	ENST00000605506	ENSG00000271576	AL359504.1	lncRNA	non-coding	MMFSDFPGGDKGKFYYFCRTSVDVQHCI*	87	no_match	no_match	2	0	1	0	0	1	0	0	0	0	ENST00000605506	ENSG00000271576	AL359504.1	1		chr1:84543032-84543118;ENST00000605506.1_497_581	1	Chong_et_al_2020	FSDFPGGDKGKFY
c1riboseqorf117	1	84498495;84501826	84498548;84501840	-	ENST00000370641	ENSG00000174021	GNG5	dORF	protein_coding	MNLSKVSQTTPYDPVNIQESYI*	69	no_match	NM_005274.3	2	1	0	0	0	0	0	1	0	0	ENST00000370641;ENST00000370645;ENST00000487806;ENST00000649871	ENSG00000285851;ENSG00000174021	GNG5;AL359762.3	1		ENST00000370641_686_752;GNG5:NM_005274:chr1:-:565:633	0
c1riboseqorf118	1	85496228;85577984	85496281;85578001	-	ENST00000426972	ENSG00000153904	DDAH1	uORF	protein_coding	MCKCLWFHLYGKGALVTLAKTFQ*	72	tr|D3DT17|D3DT17_HUMAN	NM_001134445.2	2	1	0	0	0	0	1	0	0	0	ENST00000426972;ENST00000467530;ENST00000498304	ENSG00000153904;ENSG00000282057	DDAH1;AC092807.4	1		DDAH1_86043683_23aa;DDAH1:NM_001134445:chr1:-:362:433	0
c1riboseqorf119	1	86914150	86914248	-	ENST00000616787	ENSG00000183291	SELENOF	uORF	protein_coding	MPLFNTCHFQMRDVRATAVSVLFWIRLWSGRP*	99	no_match	no_match	5	1	1	1	0	1	0	1	0	0	ENST00000611507;ENST00000616787;ENST00000648872	ENSG00000183291	SELENOF	2	MRDVRATAVSVLFWIRLWSGRP*	SEP15:ENST00000331835.5.3317;SEP15:NM_004261:chr1:-:176:274;ENST00000331835_118_214;ENST00000331835.5_118_214;chr1:87379833-87379931	0
c1riboseqorf120	1	89821053	89821259	+	ENST00000337338	ENSG00000171492	LRRC8D	uORF	protein_coding	MCCCSRRRCCRCRCRRPWCPGSSAALRGGSRGRGRGSRVQGAARLRRPGASRCSRRPPRVMPPPPASA*	207	no_match	NM_001134479.2	5	1	1	0	0	1	1	1	0	0	ENST00000337338;ENST00000525774	ENSG00000171492	LRRC8D	1		LRRC8C_90286611_68aa;ENST00000337338_22_226;ENST00000337338.5_22_226;chr1:90286612-90286818;LRRC8D:NM_001134479:chr1:+:39:245	0
c1riboseqorf121	1	92736416	92736583	-	ENST00000370331	ENSG00000067208	EVI5	intORF	protein_coding	MGEEHSIAYSQSDGQSGGKSIYFITYHILIYHTINTSPFTIFPITVESRRLRTPG*	168	no_match	NM_001308248.2	2	1	0	0	0	0	1	0	1	0	ENST00000370331;ENST00000540033	ENSG00000067208	EVI5	1		EVI5:NM_005665:chr1:-:105:272;EVI5_93202139_55aa	0
c1riboseqorf122	1	92876306;92961376	92876430;92961442	-	ENST00000370310	ENSG00000154511	DIPK1A	uoORF	protein_coding	MCDYHGEESLSGGLAKETLLPPGSLLICADEISFLFLVSGFCWKLDYICAVFYLYRIMQRKGL*	192	no_match	NM_001006605.5	3	1	0	0	1	0	1	0	1	0	ENST00000370310;ENST00000615519;ENST00000616709	ENSG00000154511	DIPK1A	2	MCDYHGEESLSGGLAKETLLPPV*	FAM69A:NM_001252269:chr1:-:80:151;ENST00000615519_81_270;FAM69A_93426998_63aa;FAM69A:NM_001006605:chr1:-:80:271	1	VanHeesch_et_al_2019	LDYICAVFYLYRIMQRK
c1riboseqorf123	1	93110328	93110384	+	ENST00000370298	ENSG00000143033	MTF2	intORF	protein_coding	MDIKPKSQHVNLKRVRMS*	57	no_match	NM_001164391.2	2	1	0	0	0	0	1	0	1	0	ENST00000370298;ENST00000370303;ENST00000467953;ENST00000471953;ENST00000474314;ENST00000494963;ENST00000545708	ENSG00000143033	MTF2	1		MTF2:NM_001164391:chr1:+:315:371;MTF2_93575884_18aa	0
c1riboseqorf124	1	93346150	93346221	+	ENST00000370272	ENSG00000117505	DR1	uORF	protein_coding	MVWPRRRQRLLAAAAAAAGPRAL*	72	no_match	NM_001938.3	4	1	0	0	0	1	1	1	0	0	ENST00000370272	ENSG00000117505	DR1	1		chr1:93811707-93811778;DR1_93811706_23aa;ENST00000370272_263_332;DR1:NM_001938:chr1:+:229:300	0
c1riboseqorf125	1	93681656	93681724	-	ENST00000260502	ENSG00000137936	BCAR3	uORF	protein_coding	MSVPSSGSSRGAGGARPAARRL*	69	no_match	NM_003567.4	2	1	0	0	0	1	0	0	0	0	ENST00000260502	ENSG00000137936	BCAR3	1		BCAR3:NM_003567:chr1:-:114:182;chr1:94147212-94147280	0
c1riboseqorf126	1	95065002;95072763	95065017;95072833	-	ENST00000370205	ENSG00000172339	ALG14	intORF	protein_coding	MGSASFHGRYAPGVSQYLGSGWVRWAYH*	87	no_match	NM_001305242.2	2	1	0	0	0	0	1	0	1	0	ENST00000370205;ENST00000495856	ENSG00000172339	ALG14	1		ALG14_95538388_28aa;ALG14:NM_144988:chr1:-:118:204	0
c1riboseqorf127	1	99850897;99850975	99850898;99851056	+	ENST00000294724	ENSG00000162688	AGL	uoORF	protein_coding	MGNSFDCGVLLILMKDFKSSRSQNGTQ*	84	no_match	NM_000028.2	2	1	0	0	0	0	1	0	1	0	ENST00000294724	ENSG00000162688	AGL	1		AGL:NM_000028:chr1:+:408:491;AGL_100316452_27aa	0
c1riboseqorf128	1	100168437	100168550	-	ENST00000370137	ENSG00000122477	LRRC39	uoORF	protein_coding	MKLVTMTMWRNHDRKCGLYWGCQCCKGSLGKKNKETQ*	114	no_match	NM_001256385.2	2	0	0	0	1	0	1	0	1	0	ENST00000342895;ENST00000370137;ENST00000370138;ENST00000620882	ENSG00000122477	LRRC39	2	MWRNHDRKCGLYWGCQCCKGSLGKKNKETQ*	LRRC39_100634084_30aa;ENST00000620882_247_358	1	VanHeesch_et_al_2019	KLVTMTMWRNHDRK;MKLVTMTMWRNHDR
c1riboseqorf129	1	100352597	100352953	+	ENST00000361544	ENSG00000079335	CDC14A	uORF	protein_coding	MITLEAGGRLCPALRAGLRFPGAAAAEQQLQQPSPNRSGHSQGRERPARSELGFPSECPRGARRADPEAASAFGACCLPRPGLLFGTVSFLAPGQWGSPRGRVTSAGHDPALPRAYLA*	357	no_match	NM_001319210.2	4	0	1	0	0	1	1	1	0	0	ENST00000336454;ENST00000361544;ENST00000370124;ENST00000646583	ENSG00000079335	CDC14A	1		ENST00000361544_107_461;chr1:100818153-100818509;CDC14A_100818152_118aa;ENST00000361544.6_107_461	0
c1riboseqorf130	1	100888797;100894633	100888828;100894693	-	ENST00000370114	ENSG00000162694	EXTL2	uORF	protein_coding	MITKLQGNKSAGPTAIYCTRVTSEPASVNY*	93	no_match	NM_001033025.3	2	1	0	0	0	0	0	1	0	0	ENST00000370114;ENST00000480774	ENSG00000162694	EXTL2	1		EXTL2:NM_001033025:chr1:-:486:578;ENST00000370114_1306_1396	0
c1riboseqorf131	1	100888842;100894633	100888864;100894693	-	ENST00000370113	ENSG00000162694	EXTL2	uORF	protein_coding	MITKLQGNKSAGPTAIYCTRETSQKIL*	84	no_match	NM_001261442.2	2	1	0	0	0	0	0	1	0	0	ENST00000370113;ENST00000416479;ENST00000535414	ENSG00000162694	EXTL2	1		ENST00000535414_487_568;EXTL2:NM_001261442:chr1:-:486:569	0
c1riboseqorf132	1	100894690	100894770	-	ENST00000370113	ENSG00000162694	EXTL2	uORF	protein_coding	MEKDRCTLLGLEKKTKMSKRDAPSVL*	81	no_match	NM_001033025.3	6	1	0	1	1	1	1	1	0	0	ENST00000370113;ENST00000370114;ENST00000416479;ENST00000480774;ENST00000535414	ENSG00000162694	EXTL2	1		EXTL2:NM_001033025:chr1:-:409:489;EXTL2_101360325_26aa;ENST00000370114_1229_1307;ENST00000370114_1229_1307;EXTL2:ENST00000480774.1.295;chr1:101360246-101360326	1	VanHeesch_et_al_2019	CTLLGLEKK
c1riboseqorf133	1	101085141;101086852	101085157;101086888	+	ENST00000449473	ENSG00000233184	AC093157.1	lncRNA	non-coding	MKSPAKYFLSVATPMKL*	54	no_match	no_match	2	1	0	0	0	0	0	1	0	0	ENST00000449473;ENST00000666988	ENSG00000233184	AC093157.1	1		ENST00000449473_865_916;ENSG00000233184.2:ENST00000449473.1:chr1:+:864:917	0
c1riboseqorf134	1	101086985	101087245	+	ENST00000449473	ENSG00000233184	AC093157.1	lncRNA	non-coding	MKGSLDHHKVWLSDYGFANTKHSCLKSCRWLEIVYISMPYKHLQSLSTLWRFSHSFLYFRELNHFIMYKSEHGRWQKKFCHTFLKK*	261	no_match	NR_109849.1	4	1	1	0	0	0	1	1	0	0	ENST00000449473;ENST00000451213;ENST00000654574;ENST00000656060;ENST00000658370;ENST00000659528;ENST00000663958;ENST00000664684	ENSG00000233184	AC093157.1	1		ENST00000449473.1_1015_1273;ENST00000451213_1255_1513;ENSG00000233184.2:ENST00000449473.1:chr1:+:1014:1274;RP11-421L21.3_101552540_86aa	0
c1riboseqorf135	1	101237038	101237094	+	ENST00000305352	ENSG00000170989	S1PR1	uORF	protein_coding	MRSEPYRSRALRTQLRPA*	57	no_match	NM_001400.5	3	0	0	0	1	0	1	1	0	0	ENST00000305352;ENST00000561748	ENSG00000170989	S1PR1	1		S1PR1_101702593_18aa;ENST00000305352_151_205;ENST00000305352_151_205	0
c1riboseqorf136	1	107148092	107148151	+	ENST00000370068	ENSG00000162631	NTNG1	uORF	protein_coding	MIDGKQTPGYRHSSFCFRY*	60	no_match	NM_001113226.3	2	0	0	0	0	0	1	1	0	0	ENST00000294649;ENST00000370067;ENST00000370068;ENST00000370071;ENST00000370073;ENST00000370074;ENST00000370076;ENST00000462149	ENSG00000162631	NTNG1	1		ENST00000370068_345_402;NTNG1_107690713_19aa	0
c1riboseqorf137	1	108659928;108661184	108659962;108661226	-	ENST00000370032	ENSG00000162639	HENMT1	uORF	protein_coding	MRLPGPKADRESARAESVLILSNRA*	78	no_match	NM_144584.3	2	0	0	0	0	1	0	1	0	0	ENST00000370032	ENSG00000162639	HENMT1	1		chr1:109202550-109203848;ENST00000370032_301_376	0
c1riboseqorf138	1	108885436	108885486	+	ENST00000264126	ENSG00000121957	GPSM2	uORF	protein_coding	MFYKQFYIVKDWIGTK*	51	no_match	NM_001321039.3	3	1	0	0	0	0	1	1	0	0	ENST00000264126;ENST00000406462;ENST00000435475;ENST00000446797;ENST00000642355;ENST00000643094;ENST00000675086;ENST00000675617;ENST00000675776;ENST00000675829	ENSG00000121957	GPSM2	1		ENST00000406462_687_735;GPSM2:NM_013296:chr1:+:409:459;GPSM2_109428057_16aa	0
c1riboseqorf139	1	108962376	108962435	-	ENST00000369970	ENSG00000121940	CLCC1	uORF	protein_coding	MQIRKFESHGSKKLHKHTK*	60	no_match	NM_001278202.2	2	0	0	0	0	1	1	0	0	0	ENST00000302500;ENST00000369969;ENST00000369970;ENST00000369976;ENST00000674561;ENST00000675001;ENST00000675128;ENST00000675508;ENST00000675571;ENST00000675654;ENST00000675790;ENST00000676306;ENST00000676392;ENST00000676454	ENSG00000121940	CLCC1	1		CLCC1_109505056_19aa;chr1:109504998-109505057	0
c1riboseqorf140	1	110407865;110412173	110407954;110412241	+	ENST00000585330	ENSG00000224699	LAMTOR5-AS1	lncRNA	non-coding	MAEPAGTDYSPLGRGLQPGLSASVRGLAFCEECLHLCIPSATEHDKNSTNIY*	159	no_match	NR_102697.1	2	1	0	1	0	0	0	0	0	1	ENST00000457535;ENST00000585330;ENST00000587691;ENST00000608486;ENST00000609709;ENST00000610148;ENST00000622324;ENST00000626643;ENST00000659565	ENSG00000224699	LAMTOR5-AS1	1		ENSG00000224699.4:ENST00000457535.1:chr1:+:340:498;LAMTOR5-AS1:ENST00000587691.1.339	1	Chong_et_al_2020	ATEHDKNSTNIY;ATEHDKNSTNIY;ATEHDKNSTNIY;ATEHDKNSTNIY;ATEHDKNSTNIY;ATEHDKNSTNIY;ATEHDKNSTNIY;ATEHDKNSTNIY;ATEHDKNSTNIY;ATEHDKNSTNIY;ATEHDKNSTNIY;ATEHDKNSTNIY;ATEHDKNSTNIY
c1riboseqorf141	1	111139634	111139705	-	ENST00000286692	ENSG00000156171	DRAM2	uORF	protein_coding	MPSSVSRVFSWSQAKRSGDPQTA*	72	no_match	NM_001349881.2	3	0	0	0	1	0	1	1	0	0	ENST00000286692;ENST00000463682	ENSG00000156171	DRAM2	1		ENST00000286692_336_405;ENST00000286692_336_405;DRAM2_111682326_23aa	0
c1riboseqorf142	1	112956601	112956828	+	ENST00000416193	ENSG00000226419	SLC16A1-AS1	lncRNA	non-coding	MRVRSSGKRLRSGEWAAFEWMRVPLAPGKTLGAGAVEPGMGWDVFGFQSGPDTSSVTSGSSPTLRACFLPLKWRQ*	228	no_match	NR_103743.1	2	1	1	0	0	0	0	0	0	0	ENST00000416193;ENST00000420168;ENST00000428411;ENST00000435800;ENST00000654334;ENST00000662044;ENST00000664314	ENSG00000226419	SLC16A1-AS1	2	MRVPLAPGKTLGAGAVEPGMGWDVFGFQSGPDTSSVTSGSSPTLRACFLPLKWRQ*	ENSG00000226419.2:ENST00000416193.1:chr1:+:186:413;ENST00000428411.1_201_366	1	Prensner_et_al_2020	VPLAPGKTL;VPLAPGKTL;VPLAPGKTL
c1riboseqorf143	1	113073270	113073425	+	ENST00000361127	ENSG00000198799	LRIG2	uoORF	protein_coding	MPLDGTAFSRGFGRQCSHRASLLSFSADPPFLAGSSSRPRPGRGGKWRRRP*	156	no_match	NM_001312686.2	2	0	0	0	0	0	1	1	1	0	ENST00000361127	ENSG00000198799	LRIG2	1		LRIG2_113615891_51aa;ENST00000361127_62_215	0
c1riboseqorf144	1	113758690	113758830	-	ENST00000393357	ENSG00000116793	PHTF1	uoORF	protein_coding	MERLREAVFASYPNWESNLQQLDSPIGFPSFSVKSHSLAGDTDGLK*	141	no_match	NM_001323041.2	2	1	0	0	0	0	0	1	1	0	ENST00000357783;ENST00000393357;ENST00000446739;ENST00000493212	ENSG00000116793	PHTF1	1		ENST00000393357_326_464;PHTF1:NM_006608:chr1:-:325:465	0
c1riboseqorf145	1	113759023	113759166	-	ENST00000369604	ENSG00000116793	PHTF1	uORF	protein_coding	MVTASPASPPGGEDAACLARRLAPGLTVGPRALRTEVPGAGPRGNGH*	144	no_match	NM_001323041.2	3	0	1	0	0	0	1	1	0	0	ENST00000357783;ENST00000369598;ENST00000369600;ENST00000369604;ENST00000493212	ENSG00000116793	PHTF1	1		ENST00000369604_311_452;ENST00000369604.1_311_452;PHTF1_114301787_47aa	0
c1riboseqorf146	1	113905496	113905570	+	ENST00000650450	ENSG00000118655	DCLRE1B	uORF	protein_coding	MTFIGTPLWKPHAGALPPWRRSHW*	75	no_match	NM_001319946.2	5	1	1	1	0	1	1	0	0	0	ENST00000466480;ENST00000648795;ENST00000650450;ENST00000650596	ENSG00000118655	DCLRE1B	1		chr1:114448118-114448192;DCLRE1B_114448117_24aa;DCLRE1B:NM_022836:chr1:+:203:277;DCLRE1B:ENST00000369563.3.454;ENST00000369563.3_356_428	0
c1riboseqorf147	1	113929847	113929921	+	ENST00000369558	ENSG00000163349	HIPK1	uORF	protein_coding	MMTRLRGPRSRLLRRLLTAAPARG*	75	no_match	NM_001369806.1	4	0	1	0	0	1	1	1	0	0	ENST00000369558;ENST00000369561	ENSG00000163349	HIPK1	2	MTRLRGPRSRLLRRLLTAAPARG*	chr1:114472469-114472543;HIPK1_114472471_23aa;ENST00000369558_138_210;ENST00000369558.1_138_210	0
c1riboseqorf148	1	114626032	114626103	-	ENST00000393276	ENSG00000175984	DENND2C	uORF	protein_coding	MKGKYWNHLDSDRIKNTIFHIYL*	72	no_match	NM_001256404.2	4	1	1	0	0	0	1	1	0	0	ENST00000393274;ENST00000393276;ENST00000393277;ENST00000493549	ENSG00000175984	DENND2C	1		ENST00000393274_508_577;DENND2C_115168723_23aa;ENST00000393274.1_508_577;DENND2C:NM_001256404:chr1:-:583:654	0
c1riboseqorf149	1	114707734	114707877	-	ENST00000369535	ENSG00000213281	NRAS	dORF	protein_coding	MHLLLLPVIFLPWVLPQHKHTSATPGFSSEKQFMSETENQTANVKFY*	144	no_match	NM_002524.5	3	1	0	0	0	1	0	1	0	0	ENST00000369535	ENSG00000213281	NRAS	1		chr1:115250355-115250498;ENST00000369535_1041_1182;NRAS:NM_002524:chr1:-:1040:1183	0
c1riboseqorf150	1	116405603	116405890	-	ENST00000369492	ENSG00000203865	ATP1A1-AS1	lncRNA	non-coding	MAHFKDDLQTNVEIIPGESAPRKESPRPPAPPSSAAGVGGCSNHSPSVQESPLSPPALAQLGSAQQPSMRTELSFSEKKDTMIIWQITITVWCQR*	288	sp|Q5TC04|ATAS1_HUMAN	NR_024124.2	4	1	0	1	1	0	0	1	0	0	ENST00000369492;ENST00000674823;ENST00000674834	ENSG00000203865	ATP1A1-AS1	2	MRTELSFSEKKDTMIIWQITITVWCQR*	ENST00000369492_633_918;ATP1A1OS:ENST00000369492.4.466;human-lv-merged.1720.3_407_692;ATP1A1OS:NR_024124:chr1:-:375:662	1	VanHeesch_et_al_2019	DDLQTNVEIIPGESAPR
c1riboseqorf151	1	116406038	116406145	-	ENST00000369491	ENSG00000203865	ATP1A1-AS1	lncRNA	non-coding	MPMTFIAAAYVRWSSPGMPKVDIQGVAVRIPPVPA*	108	no_match	NR_024124.2	2	0	0	0	1	1	0	0	0	0	ENST00000369491;ENST00000369492;ENST00000674553;ENST00000674823;ENST00000674834;ENST00000674941;ENST00000675264;ENST00000675659;ENST00000675742	ENSG00000203865	ATP1A1-AS1	2	MTFIAAAYVRWSSPGMPKVDIQGVAVRIPPVPA*	human-lv-merged.1720.3_158_257;chr1:116948660-116948767	0
c1riboseqorf152	1	116666532	116666588	-	ENST00000369483	ENSG00000143061	IGSF3	uORF	protein_coding	MWQEPGATSELLWTLPVA*	57	no_match	NM_001007237.3	4	0	0	0	1	1	1	1	0	0	ENST00000369483;ENST00000369486	ENSG00000143061	IGSF3	1		IGSF3_117209209_18aa;ENST00000369483_507_561;ENST00000369483_507_561;chr1:117209154-117209210	0
c1riboseqorf153	1	116666736	116666852	-	ENST00000369483	ENSG00000143061	IGSF3	uORF	protein_coding	MDGNGLFGEETQTVDARQGDLAVKGFDETCPVLSGESE*	117	no_match	NM_001007237.3	7	1	1	1	1	1	1	1	0	0	ENST00000369483;ENST00000369486	ENSG00000143061	IGSF3	1		ENST00000369486.3_241_355;chr1:117209358-117209474;IGSF3:ENST00000369486.3.468;IGSF3_117209473_38aa;IGSF3:NM_001007237:chr1:-:179:295;ENST00000369483_243_357;ENST00000369483_243_357	0
c1riboseqorf154	1	117367788	117367895	+	ENST00000356554	ENSG00000198162	MAN1A2	uORF	protein_coding	MSPVSLSGRKTTFEHLTEVQEWKNPPCSFSAVWLA*	108	no_match	NM_006699.5	4	0	0	0	1	1	1	1	0	0	ENST00000356554	ENSG00000198162	MAN1A2	1		ENST00000356554_340_445;ENST00000356554_340_445;MAN1A2_117910409_35aa;chr1:117910410-117910517	1	VanHeesch_et_al_2019	KTTFEHLTEVQEWK;TTFEHLTEVQEWK
c1riboseqorf155	1	117367850	117367906	+	ENST00000356554	ENSG00000198162	MAN1A2	uORF	protein_coding	MEEPTLQLFCSVACLIYP*	57	no_match	NM_006699.5	4	1	0	1	0	1	1	0	0	0	ENST00000356554	ENSG00000198162	MAN1A2	1		MAN1A2:ENST00000356554.3.474;MAN1A2:NM_006699:chr1:+:387:443;chr1:117910472-117910528;MAN1A2_117910471_18aa	0
c1riboseqorf156	1	119140499	119140588	+	ENST00000425884	ENSG00000231365	WARS2-AS1	lncRNA	non-coding	MRRTSRDGKPRREGPSLVTWRAGAAADPL*	90	no_match	NR_125974.1	3	1	0	0	0	1	0	1	0	1	ENST00000425884;ENST00000440150;ENST00000667138	ENSG00000231365	WARS2-AS1	1		chr1:119683122-119683211;ENSG00000231365.1:ENST00000425884.1:chr1:+:103:192;ENST00000425884_104_191	0
c1riboseqorf157	1	119140518	119140601	+	ENST00000425884	ENSG00000231365	WARS2-AS1	lncRNA	non-coding	MGSRGGKGRLWLPGEREQLRIPYEVPG*	84	no_match	NR_125974.1	2	0	0	0	0	1	1	0	0	1	ENST00000425884;ENST00000440150;ENST00000667138	ENSG00000231365	WARS2-AS1	1		chr1:119683141-119683224;RP11-418J17.1_119683140_27aa	0
c1riboseqorf158	1	119140675;119146953	119140793;119146980	+	ENST00000425884	ENSG00000231365	WARS2-AS1	lncRNA	non-coding	MTSVQRANPSLATPACWARLGPPGCAAQPLSGGLQFLPSSRNDLYDSC*	147	no_match	NR_125977.1	2	1	0	0	0	1	0	0	0	0	ENST00000425884;ENST00000667138;ENST00000670000	ENSG00000231365	WARS2-AS1	1		chr1:119683298-119689603;ENSG00000231365.1:ENST00000425884.1:chr1:+:279:425	0
c1riboseqorf159	1	120029963;120069334	120029987;120069461	-	ENST00000256646	ENSG00000134250	NOTCH2	uoORF	protein_coding	MWICPGGGGGGGGGGDREDARPAPRSAVGAAGALAVLRGPRACIAVSRWL*	153	no_match	NM_001200001.2	4	1	0	0	1	0	1	1	1	0	ENST00000256646;ENST00000652302	ENSG00000134250	NOTCH2	1		NOTCH2_120612074_50aa;ENST00000256646_166_316;ENST00000256646_166_316;NOTCH2:NM_001200001:chr1:-:242:394	0
c1riboseqorf160	1	144460893;144461381	144460961;144461455	-	ENST00000584793	ENSG00000266338	NBPF15	processed_transcript	protein_coding	MGSYGLQRSPPSVSEVKAPRQAGRAAGDGQAGCTKSRMHMRSVCSSH*	144	no_match	NM_001170755.3	2	1	0	0	0	0	1	0	0	0	ENST00000584793	ENSG00000266338	NBPF15	2	MGSYGLQRSPPSVSEVKAPRQAGRAAI*	XLOC_000390:TCONS_00002155:chr1:+:175:318;NBPF15_148556197_27aa	0
c1riboseqorf161	1	144461549	144461617	-	ENST00000488031	ENSG00000266338	NBPF15	uORF	protein_coding	MGWAAVETAAVSGGVGEGREAA*	69	no_match	NM_001170755.3	3	1	0	0	0	0	1	1	0	0	ENST00000488031;ENST00000584575;ENST00000584793	ENSG00000266338	NBPF15	1		ENST00000488031_31_97;XLOC_000390:TCONS_00002154:chr1:+:13:81;NBPF15_148556035_22aa	0
c1riboseqorf162	1	145281141	145281242	+	ENST00000384770	ENSG00000207501	RNVU1-14	lncRNA	non-coding	MITKVVFLRAKLIHCVPDVLTPAISPSVGNSSA*	102	no_match	NR_104075.1	3	0	1	0	0	1	1	0	0	0	ENST00000384770;ENST00000618589	ENSG00000207501;ENSG00000276216	AC245014.3;RNVU1-14	1		chr1:148241490-148241591;RNVU1-14_148241489_33aa;ENST00000384770.1_26_125	0
c1riboseqorf163	1	146052710	146052790	+	ENST00000610820	ENSG00000233396	LINC01719	lncRNA	non-coding	MAFNSQTRTFRITKETGSFHILILVM*	81	no_match	NR_125967.1	2	1	1	0	0	0	0	0	0	0	ENST00000610820;ENST00000611275;ENST00000612371;ENST00000619720;ENST00000664959;ENST00000667626	ENSG00000233396	LINC01719	1		ENST00000433081.2_108_186;ENSG00000233396.3:ENST00000419817.1:chr1:-:72:152	0
c1riboseqorf164	1	147670277	147670360	-	ENST00000583509	ENSG00000162836	ACP6	uORF	protein_coding	MFLVGQKIRIRSPPARCAAGATNPDPG*	84	no_match	NM_001323625.2	5	1	1	0	0	1	1	1	0	0	ENST00000583509	ENSG00000162836	ACP6	1		ACP6_147142481_27aa;chr1:147142399-147142482;ACP6:NM_016361:chr1:-:152:235;ENST00000369238.6_137_218;ENST00000583509_137_218	0
c1riboseqorf165	1	148334686	148334739	-	ENST00000365538	ENSG00000202408	RNVU1-21	lncRNA	non-coding	MKVVFPGRCFSIALWTC*	54	no_match	no_match	2	0	1	0	0	1	0	0	0	0	ENST00000365538	ENSG00000202408	RNVU1-21	1		chr1:147806810-147806863;ENST00000365538.1_24_75	0
c1riboseqorf166	1	148952498	148952548	+	ENST00000313431	ENSG00000178104	PDE4DIP	uORF	protein_coding	MAGSERGLRLCHSASS*	51	no_match	NM_001002811.2	2	1	0	0	0	1	0	0	0	0	ENST00000313431;ENST00000529945	ENSG00000178104	PDE4DIP	1		PDE4DIP:NM_001002811:chr1:-:41:91;chr1:144931941-144931991	0
c1riboseqorf167	1	148952664	148952717	+	ENST00000313431	ENSG00000178104	PDE4DIP	uORF	protein_coding	MLTGDHRGGRQSAAKSH*	54	no_match	NM_001002811.2	2	1	0	0	0	1	0	0	0	0	ENST00000313431;ENST00000529945	ENSG00000178104	PDE4DIP	1		PDE4DIP:NM_001002811:chr1:-:207:260;chr1:144931772-144931825	0
c1riboseqorf168	1	150150007	150150084	+	ENST00000369124	ENSG00000023902	PLEKHO1	uORF	protein_coding	MEGAKGRGAGVRVCASANAREAGLE*	78	no_match	NM_016274.6	4	1	0	0	1	0	1	1	0	0	ENST00000369124	ENSG00000023902	PLEKHO1	1		PLEKHO1_150122196_25aa;PLEKHO1:NM_016274:chr1:+:27:104;ENST00000369124_28_103;ENST00000369124_28_103	0
c1riboseqorf169	1	150235977	150236063	-	ENST00000583931	ENSG00000143401	ANP32E	uORF	protein_coding	MCVCMCVRACVRVCARASVWTRRWGQLS*	87	no_match	NM_001136478.4	6	1	0	1	1	1	1	1	0	0	ENST00000369114;ENST00000532744;ENST00000583931;ENST00000629042	ENSG00000143401	ANP32E	2	MCVRACVRVCARASVWTRRWGQLS*	ENST00000583931_94_178;ANP32E_150208398_24aa;ENST00000583931_94_178;ANP32E:ENST00000314136.8.580;ANP32E:NM_001136478:chr1:-:93:179;chr1:150208325-150208411	0
c1riboseqorf170	1	150294032	150294163	+	ENST00000581066	ENSG00000266472	MRPS21	uORF	protein_coding	MCGGWDPVAHPCRSCPSHARRRVFVVTPCCHLFSSLCEDLDWQ*	132	no_match	NM_018997.3	5	1	1	0	1	1	0	1	0	0	ENST00000581066	ENSG00000266472	MRPS21	1		chr1:150266452-150266583;ENST00000581066_113_242;MRPS21:NM_018997:chr1:+:183:314;ENST00000369084.5_113_242;ENST00000581066_113_242	1	VanHeesch_et_al_2019	RVFVVTPCCHLFSSLCEDLDWQ
c1riboseqorf171	1	151006572	151006697	-	ENST00000361936	ENSG00000143409	MINDY1	uORF	protein_coding	MRTKKRERRKEKPQTSFENQLVVRARSACHRLGDSGILKTL*	126	no_match	NM_001040217.3	3	0	0	0	1	1	0	1	0	0	ENST00000312210;ENST00000361936;ENST00000470877	ENSG00000143409	MINDY1	1		ENST00000361936_219_342;chr1:150979048-150979173;ENST00000361936_219_342	0
c1riboseqorf172	1	151056691	151056786	-	ENST00000540998	ENSG00000197622	CDC42SE1	uORF	protein_coding	MICTGHTWRYGHATHVQTEVYTQECSDTGHR*	96	no_match	NM_001038707.2	4	1	0	0	1	0	1	1	0	0	ENST00000470278;ENST00000491825;ENST00000492796;ENST00000540998	ENSG00000197622	CDC42SE1	1		CDC42SE1:NM_001038707:chr1:-:171:266;ENST00000540998_172_265;ENST00000540998_172_265;CDC42SE1_151029261_31aa	0
c1riboseqorf173	1	151165573	151165629	-	ENST00000368908	ENSG00000163155	LYSMD1	uORF	protein_coding	MLERPEARLLGGKLRKEC*	57	no_match	NM_212551.5	2	1	0	0	0	0	0	1	0	0	ENST00000368908	ENSG00000163155	LYSMD1	1		ENST00000368908_291_345;LYSMD1:NM_212551:chr1:-:265:321	0
c1riboseqorf174	1	151198655	151198732	+	ENST00000349792	ENSG00000143398	PIP5K1A	uORF	protein_coding	MPRFFFRCGLVWAQGPSSQLKLTLL*	78	no_match	NM_001135636.2	5	1	1	0	1	0	1	1	0	0	ENST00000349792;ENST00000368888;ENST00000368890;ENST00000409426;ENST00000424999;ENST00000441902	ENSG00000143398	PIP5K1A	1		ENST00000349792_105_180;PIP5K1A:NM_001135636:chr1:+:110:187;ENST00000349792_105_180;PIP5K1A_151171130_25aa;ENST00000349792.5_105_180	0
c1riboseqorf175	1	151198802	151198858	+	ENST00000349792	ENSG00000143398	PIP5K1A	uORF	protein_coding	MPGEWCGLELVQEPARRV*	57	no_match	NM_001135636.2	6	1	0	1	1	1	1	1	0	0	ENST00000349792;ENST00000368888;ENST00000368890;ENST00000409426;ENST00000424999;ENST00000441902;ENST00000454769	ENSG00000143398	PIP5K1A	1		PIP5K1A_151171277_18aa;ENST00000349792_252_306;PIP5K1A:ENST00000349792.5.586;ENST00000349792_252_306;chr1:151171278-151171334;PIP5K1A:NM_001135636:chr1:+:257:313	0
c1riboseqorf176	1	151324766	151324900	-	ENST00000368872	ENSG00000143393	PI4KB	uORF	protein_coding	MRMLNTIQSSKLRFLDLGKRFGRNPSIIGMGQEGTQSKCIWDSQ*	135	no_match	NM_001198773.3	5	1	1	0	1	1	0	1	0	0	ENST00000368872;ENST00000438243	ENSG00000143393	PI4KB	2	MLNTIQSSKLRFLDLGKRFGRNPSIIGMGQEGTQSKCIWDSQ*	PI4KB:NM_001198773:chr1:-:606:740;ENST00000368872.1_369_501;ENST00000368872_375_501;ENST00000368872_375_501;chr1:151297242-151297376	0
c1riboseqorf177	1	151326176	151326343	-	ENST00000368872	ENSG00000143393	PI4KB	uORF	protein_coding	MCCEQGEPQLPQAVQDRRVFLKAGASFEEVPIRLHLVDYSGAATKRDEQACVEIE*	168	no_match	NM_001198773.3	4	1	0	0	1	0	1	1	1	0	ENST00000368872;ENST00000368875;ENST00000430800	ENSG00000143393	PI4KB	1		ENST00000368875_418_583;PI4KB_151298818_55aa;PI4KB:NM_001198773:chr1:-:417:584;ENST00000368875_418_583	1	VanHeesch_et_al_2019	LHLVDYSGAATK;MCCEQGEPQLPQAVQDR;MCCEQGEPQLPQAVQDRR
c1riboseqorf178	1	151346508	151346564	-	ENST00000290524	ENSG00000143390	RFX5	uORF	protein_coding	MEMAKISLGIYGPGEVME*	57	no_match	NM_000449.4	6	1	1	0	1	1	1	1	0	0	ENST00000290524;ENST00000368870;ENST00000392746;ENST00000412774;ENST00000421986;ENST00000422595;ENST00000430227;ENST00000435314;ENST00000436271;ENST00000437327;ENST00000444392;ENST00000450506;ENST00000452456;ENST00000452671;ENST00000478564;ENST00000479681;ENST00000494217	ENSG00000143390	RFX5	1		ENST00000290524.4_84_138;ENST00000290524_84_138;RFX5_151319039_18aa;chr1:151318984-151319040;RFX5:NM_000449:chr1:-:125:181;ENST00000452671_190_244	0
c1riboseqorf179	1	151347015;151347632	151347188;151347688	+	ENST00000455503	ENSG00000237976	RFX5-AS1	lncRNA	non-coding	MRWASETRQGNGVPDSGHVHMGEEAVENTATIFFCSPPNSSCPSLPLNSRLPTQATIKFSLRSSELPEEKNQWMIK*	231	no_match	NR_131972.1	3	0	0	1	0	1	0	1	0	0	ENST00000455503	ENSG00000237976	RFX5-AS1	1		ENST00000455503_49_277;RP11-126K1.6:ENST00000455503.1.594;chr1:151319491-151320164	0
c1riboseqorf180	1	151790874	151791050	+	ENST00000389897	ENSG00000203288	TDRKH-AS1	lncRNA	non-coding	MRALNHEWHRSQKLVSLYKDSATTQLSDHRESSLMMGDAPSVFSCDLLHRSVPPRIWR*	177	no_match	NR_146292.1	2	1	0	0	0	1	0	0	0	0	ENST00000389897;ENST00000533481;ENST00000660232	ENSG00000203288	TDRKH-AS1	1		ENSG00000203288.3:ENST00000389897.3:chr1:+:32:208;chr1:151763350-151763526	0
c1riboseqorf181	1	153536171	153536233	-	ENST00000368720	ENSG00000197956	S100A6	uORF	protein_coding	MRGDSSPGVQWALLGSPIPS*	63	no_match	no_match	3	1	0	0	0	1	0	1	0	0	ENST00000368720	ENSG00000197956	S100A6	1		chr1:153508647-153508709;S100A6:NM_014624:chr1:-:8:70;ENST00000368720_12_72	0
c1riboseqorf182	1	153728076	153728129	+	ENST00000318967	ENSG00000143624	INTS3	uORF	protein_coding	MAASVWCGETLVLPVLP*	54	no_match	NM_001324475.2	3	0	1	0	1	0	0	1	0	0	ENST00000318967	ENSG00000143624	INTS3	1		ENST00000318967_10_61;ENST00000318967.2_10_61;ENST00000318967_10_61	0
c1riboseqorf183	1	153967923	153968048	+	ENST00000271889	ENSG00000143578	CREB3L4	uORF	protein_coding	MISLLQKRGLQNRHSGVLCSSHSLFCSSARRHQTLRKIYYS*	126	no_match	NM_001255978.2	3	1	1	0	0	0	0	1	0	0	ENST00000271889;ENST00000368607;ENST00000449724	ENSG00000143578	CREB3L4	1		ENST00000368607_21_144;ENST00000368607.3_21_144;CREB3L4:NM_001255978:chr1:+:84:209	0
c1riboseqorf184	1	154220461	154220517	-	ENST00000368521	ENSG00000143612	C1orf43	uORF	protein_coding	MAGELQGTQAPSLRRSLG*	57	no_match	NM_001098616.3	2	1	0	0	0	0	1	0	0	0	ENST00000350592;ENST00000362076;ENST00000368516;ENST00000368518;ENST00000368519;ENST00000368521;ENST00000470180;ENST00000640799;ENST00000648267	ENSG00000143612	C1orf43	1		C1orf43:NM_001098616:chr1:-:280:336;C1orf43_154192992_18aa	0
c1riboseqorf185	1	154568034;154569462	154568108;154569566	+	ENST00000368476	ENSG00000160716	CHRNB2	uoORF	protein_coding	MPAAWPGAAAPWRCSLASASSGCAQGCGVRIQRSGWWSISWILPATTSLSAQPPMALSW*	180	no_match	NM_000748.3	2	0	0	0	0	0	1	1	1	0	ENST00000368476;ENST00000636034;ENST00000637900	ENSG00000160716	CHRNB2	1		CHRNB2_154540509_59aa;ENST00000368476_254_431	0
c1riboseqorf186	1	154602509	154602583	-	ENST00000368474	ENSG00000160710	ADAR	intORF	protein_coding	MSTDSSGTSSLGQDLPPVVSCLSK*	75	no_match	NM_001025107.3	2	1	0	0	0	0	1	0	1	0	ENST00000368471;ENST00000368474;ENST00000463920;ENST00000471068;ENST00000494866;ENST00000526905;ENST00000529168;ENST00000648231;ENST00000648311;ENST00000649021;ENST00000649042;ENST00000649724;ENST00000649749	ENSG00000160710	ADAR	1		ADAR:NM_001025107:chr1:-:169:243;ADAR_154575058_24aa	0
c1riboseqorf187	1	154983572	154983637	+	ENST00000292180	ENSG00000160688	FLAD1	uORF	protein_coding	MPKVEQTLEETSSANGRHLKW*	66	no_match	NM_025207.5	2	1	0	0	0	0	1	0	0	0	ENST00000292180;ENST00000368433	ENSG00000160688	FLAD1	1		FLAD1_154956047_21aa;FLAD1:NM_025207:chr1:+:278:343	0
c1riboseqorf188	1	155240699;155241086	155240717;155241126	-	ENST00000327247	ENSG00000177628	GBA	uoORF	protein_coding	MTLRGWSFQVLPERNVPSL*	60	no_match	NM_000157.4	4	1	0	0	1	0	1	1	1	0	ENST00000327247;ENST00000368373;ENST00000427500;ENST00000467918;ENST00000470104;ENST00000473570;ENST00000484489;ENST00000493842	ENSG00000177628	GBA	1		ENST00000327247_220_277;GBA_155210916_19aa;GBA:NM_000157:chr1:-:152:211;ENST00000327247_220_277	0
c1riboseqorf189	1	155254861	155255154	-	ENST00000361361	ENSG00000160767	FAM189B	uoORF	protein_coding	MSRCPRVLIVAPGTVPVQCPWWGGSTPRSLRDAPRLAPPTAGVPRPCPRGPSQGVGSRASGVERRKDGALGASEMLPSAREGRARRRQPGSRHDALA*	294	no_match	NM_001267608.2	2	1	0	0	0	0	1	0	1	0	ENST00000361361;ENST00000481822;ENST00000487649;ENST00000621094	ENSG00000160767	FAM189B	1		FAM189B_155224944_97aa;FAM189B:NM_001267608:chr1:-:329:622	0
c1riboseqorf190	1	155308976	155309074	+	ENST00000356657	ENSG00000160752	FDPS	uORF	protein_coding	MCAGPWRKGAETGPYFCNDTVRHRKASLLCPF*	99	no_match	NM_001135821.2	4	1	1	0	1	0	0	1	0	0	ENST00000356657;ENST00000465559;ENST00000470171;ENST00000487002;ENST00000612683	ENSG00000160752	FDPS	1		FDPS:NM_001135821:chr1:+:62:160;ENST00000356657.6_61_157;ENST00000356657_61_157;ENST00000356657_61_157	1	VanHeesch_et_al_2019	GAETGPYFCNDTVR
c1riboseqorf191	1	155324627	155324803	+	ENST00000292254	ENSG00000160753	RUSC1	uORF	protein_coding	MGLGDSECWEVCEISLRGSGRATPCFRRSCASSPQDPSGTQHCRPAGDNLCGSPESSE*	177	no_match	NM_001278230.2	3	0	1	0	0	1	0	1	0	0	ENST00000292254;ENST00000471876;ENST00000490373;ENST00000492536	ENSG00000160753	RUSC1	1		ENST00000292254.4_51_225;chr1:155294418-155294594;ENST00000292254_51_225	0
c1riboseqorf192	1	155325648;155325864;155326580	155325672;155325910;155326918	+	ENST00000292254	ENSG00000160753	RUSC1	intORF	protein_coding	MPLSWASSTPSSWSCGFPVSRKMQACSPSCTCQQDFSPWPAVVVPPCPQSCCSCCSHCRCSLSTWTCSLSTTTTCPWAHLRPLPLQAHLQLCSRLCKPCCTLGAGWPRAFGGLPRKLLQTPLTLQTFPHQGAGGSS*	411	no_match	NM_001105203.2	2	1	0	0	0	0	1	0	1	0	ENST00000292254;ENST00000368347;ENST00000368349;ENST00000368352;ENST00000489860;ENST00000490373;ENST00000497930	ENSG00000160753	RUSC1	1		RUSC1_155295438_136aa;RUSC1:NM_001105203:chr1:+:2018:2428	0
c1riboseqorf193	1	155563044	155563316	+	ENST00000456633	ENSG00000235919	ASH1L-AS1	lncRNA	non-coding	MADRAPRQPTSLGSSPQRCGSPPSAPPPPPDRGERIEDCLAPLCPPVVGGRGGCALSRFLPVDLSLLRSSRTAAVELVAGGVCRSPSQEN*	273	no_match	NR_147963.1	2	0	1	1	0	0	0	0	0	0	ENST00000456633	ENSG00000235919	ASH1L-AS1	1		ASH1L-AS1:ENST00000594351.1.630;ENST00000594351.1_1015_1285	2	Slavoff_et_al_2012;Lu_et_al_2019	FLPVDLSLLR;CGSPPSAPPPPPDRGER
c1riboseqorf194	1	156194124	156194192	+	ENST00000359511	ENSG00000160785	SLC25A44	uORF	protein_coding	MEEDATGRRHSLGTTDRLGAAA*	69	no_match	NM_001286184.2	5	1	0	1	1	0	1	1	0	0	ENST00000359511;ENST00000423538	ENSG00000160785	SLC25A44	1		ENST00000423538_193_259;SLC25A44:ENST00000359511.4.638;SLC25A44:NM_014655:chr1:+:185:253;ENST00000423538_193_259;SLC25A44_156163914_22aa	0
c1riboseqorf195	1	156282709	156282801	-	ENST00000361813	ENSG00000198952	SMG5	uORF	protein_coding	MAAEQGRWRRRLRLRPETAVLAVVVGGRGL*	93	no_match	NM_001323614.2	6	1	1	0	1	1	1	1	0	0	ENST00000361813	ENSG00000198952	SMG5	1		ENST00000361813.5_25_115;ENST00000361813_25_115;chr1:156252500-156252592;SMG5_156252591_30aa;ENST00000361813_25_115;SMG5:NM_015327:chr1:-:28:120	0
c1riboseqorf196	1	156282954;156285184	156283065;156285188	+	ENST00000295694	ENSG00000163472	TMEM79	uORF	protein_coding	MASFRLLQTLAKNFIGKAIRERTVYPLRRPKLNWIRAG*	117	no_match	NR_026678.2	2	0	0	0	1	0	0	1	0	0	ENST00000295694;ENST00000357501;ENST00000463670	ENSG00000163472	TMEM79	1		ENST00000295694_7_121;ENST00000295694_7_121	1	VanHeesch_et_al_2019	LLQTLAKNFIGK
c1riboseqorf197	1	156601411	156601467	-	ENST00000368232	ENSG00000160818	GPATCH4	uORF	protein_coding	MAAHKSGPAHVSAERTQQ*	57	no_match	NM_015590.4	4	1	0	0	1	0	1	1	1	0	ENST00000368232;ENST00000415314;ENST00000438976;ENST00000473910;ENST00000474904;ENST00000506832;ENST00000525375;ENST00000527691;ENST00000531129;ENST00000531900	ENSG00000160818	GPATCH4	1		GPATCH4_156571258_18aa;GPATCH4:NM_015590:chr1:-:20:76;ENST00000368232_17_71;ENST00000368232_17_71	0
c1riboseqorf198	1	156646631	156646873	-	ENST00000448869	ENSG00000229953	AL590666.2	lncRNA	non-coding	MVRAPPSTPCSGASPAMRTRKARSSVNGWSRLELNAVDPQSPTRWPPSPAPGSLLPAPGFPGPPRTRGQGPGARVLQPYL*	243	no_match	XR_922175.3	2	1	0	0	0	1	0	0	0	1	ENST00000448869	ENSG00000229953	AL590666.2	1		chr1:156616423-156616665;ENSG00000229953.1:ENST00000448869.1:chr1:-:391:633	0
c1riboseqorf199	1	156647059;156661315	156647154;156661350	-	ENST00000448869	ENSG00000229953	AL590666.2	lncRNA	non-coding	MMEPSCRSWGELRRCCHRCRAGPHSDRYLSRWGAARSAPGRRR*	132	no_match	XR_922175.3	2	1	0	0	0	1	0	0	0	1	ENST00000448869	ENSG00000229953	AL590666.2	1		chr1:156616851-156631142;ENSG00000229953.1:ENST00000448869.1:chr1:-:74:205	0
c1riboseqorf200	1	156727693	156727749	-	ENST00000313146	ENSG00000143319	ISG20L2	uORF	protein_coding	MLDSRIQQRMSPTSSFHP*	57	no_match	NM_001303095.1	4	1	0	0	0	1	1	1	0	0	ENST00000313146;ENST00000368219;ENST00000469074;ENST00000470713	ENSG00000143319	ISG20L2	1		chr1:156697485-156697541;ISG20L2:NM_030980:chr1:-:164:220;ISG20L2_156697540_18aa;ENST00000368219_406_460	0
c1riboseqorf201	1	156727995	156728312	-	ENST00000313146	ENSG00000143319	ISG20L2	uORF	protein_coding	MVSRSLRGRRTWVRCMRRLPPIPAWSQGKGMPGFVSLLVVHAADAWVAQRLSTPYFSLFLSIPRCSFPRRSIDRTCSSLLDSEGSSSISPSTPFILQMRLKPRAR*	318	no_match	no_match	2	0	1	0	0	1	0	0	0	0	ENST00000313146	ENSG00000143319	ISG20L2	2	MPGFVSLLVVHAADAWVAQRLSTPYFSLFLSIPRCSFPRRSIDRTCSSLLDSEGSSSISPSTPFILQMRLKPRAR*	ENST00000313146.6_214_439;chr1:156697787-156698104	0
c1riboseqorf202	1	156728122	156728271	-	ENST00000313146	ENSG00000143319	ISG20L2	uORF	protein_coding	MHAEIAPNSGLEPRERDAWICVSIGGPRCGCLGSPEVIYAILLTVFEHT*	150	no_match	no_match	2	0	0	0	0	1	0	1	0	0	ENST00000313146	ENSG00000143319	ISG20L2	1		chr1:156697914-156698063;ENST00000313146_165_312	0
c1riboseqorf203	1	156728273	156728365	-	ENST00000313146	ENSG00000143319	ISG20L2	uORF	protein_coding	MLIQVGCLKPRSHPRAGRWCQGPCVGEGLG*	93	no_match	no_match	4	0	1	0	1	0	1	1	0	0	ENST00000313146	ENSG00000143319	ISG20L2	1		ISG20L2_156698156_30aa;ENST00000313146_71_161;ENST00000313146_71_161;ENST00000313146.6_71_161	1	VanHeesch_et_al_2019	MLIQVGCLK
c1riboseqorf204	1	156728643	156728873	+	ENST00000368216	ENSG00000143303	RRNAD1	uORF	protein_coding	MRSPAPLAPWWYNAKVWEGRDKPELQPAGHLRLHFRKRRGVYGKGRELELGPPRCELSSAARFCGVTALLPRPTCL*	231	no_match	NM_001142560.2	6	1	1	0	1	1	1	1	0	0	ENST00000368216;ENST00000368218	ENSG00000143303	RRNAD1	1		ENST00000368218_202_430;RRNAD1_156698434_76aa;RRNAD1:NM_001142560:chr1:+:172:402;ENST00000368216.4_169_397;chr1:156698435-156698665;ENST00000368218_202_430	0
c1riboseqorf205	1	156743287	156743442	-	ENST00000357325	ENSG00000143321	HDGF	dORF	protein_coding	MFQEEPPPCSCCCLGATGETGHGLQTGNPFPTPTCSPLLLTFPTPSPAHGD*	156	no_match	NM_001126050.2	2	1	0	0	0	0	0	1	0	0	ENST00000357325;ENST00000368209;ENST00000465180;ENST00000482651;ENST00000537739	ENSG00000143321	HDGF	1		HDGF:NM_001126050:chr1:-:862:1017;ENST00000357325_1045_1198	0
c1riboseqorf206	1	157045225	157045353	-	ENST00000368194	ENSG00000132694	ARHGEF11	uORF	protein_coding	MEAEARENFGAWMWRSPTAELTQEIVFQKKAERRLGLRIRLG*	129	no_match	NM_001377419.1	4	1	0	0	1	0	1	1	0	0	ENST00000368194	ENSG00000132694	ARHGEF11	1		ARHGEF11:NM_014784:chr1:-:17:145;ARHGEF11_157015144_42aa;ENST00000368194_18_144;ENST00000368194_18_144	0
c1riboseqorf207	1	160031793	160031888	-	ENST00000368090	ENSG00000143315	PIGM	uORF	protein_coding	MPDVIVCSRFGWQPGGWEMRRPPAAKNRREG*	96	no_match	NM_145167.3	4	1	1	0	0	1	0	1	0	0	ENST00000368090	ENSG00000143315	PIGM	1		ENST00000368090_104_197;ENST00000368090.2_106_199;chr1:160001583-160001678;PIGM:NM_145167:chr1:-:105:200	0
c1riboseqorf208	1	160098415	160098546	-	ENST00000314485	ENSG00000162729	IGSF8	uoORF	protein_coding	MRPPPFRPPRTRAIPRSLPRAGRAGWAPSGPRCCRLRCRCCCC*	132	no_match	NM_001320247.2	3	0	0	0	1	0	1	1	1	0	ENST00000314485;ENST00000368086	ENSG00000162729	IGSF8	1		IGSF8_160068335_43aa;ENST00000368086_144_273;ENST00000368086_144_273	0
c1riboseqorf209	1	160262315	160262443	-	ENST00000368073	ENSG00000132716	DCAF8	uORF	protein_coding	MAAALVVAVDGAAGPGTVGAAASRRMTQDGKRAAEPRRFPCL*	129	no_match	NR_028103.2	4	0	0	0	1	1	1	1	0	0	ENST00000326837;ENST00000368073;ENST00000407642	ENSG00000132716	DCAF8	1		ENST00000368073_9_135;ENST00000368073_9_135;DCAF8_160232232_42aa;chr1:160232105-160232233	0
c1riboseqorf210	1	161043272;161045858	161043360;161045927	-	ENST00000368021	ENSG00000158773	USF1	uoORF	protein_coding	MEIPRPGEGEHSWRKSAAETALAGLSTQACESGDTKTSKKGPVPRMCPLTER*	159	no_match	NM_007122.5	4	1	0	0	1	0	1	1	1	0	ENST00000368021;ENST00000473969;ENST00000529476	ENSG00000158773	USF1	1		USF1_161015716_52aa;ENST00000368021_51_207;ENST00000368021_51_207;USF1:NM_007122:chr1:-:40:198	0
c1riboseqorf211	1	161124472;161132551	161124526;161132576	-	ENST00000545495	ENSG00000158796	DEDD	uORF	protein_coding	MAAPSLSRDTVGIAAAEQGFWKALRT*	81	no_match	NM_001039711.2	2	1	0	0	0	0	0	1	0	0	ENST00000464113;ENST00000545495	ENSG00000158796	DEDD	1		DEDD:NM_001039711:chr1:-:112:192;ENST00000545495_113_191	0
c1riboseqorf212	1	161124472;161130815;161132551	161124526;161130847;161132576	-	ENST00000368006	ENSG00000158796	DEDD	uORF	protein_coding	MAAPSLSREKRPGKLSFLRSTVGIAAAEQGFWKALRT*	114	no_match	NM_001330765.2	2	1	0	0	0	0	1	0	0	0	ENST00000368006	ENSG00000158796	DEDD	1		DEDD_161102365_37aa;DEDD:NM_032998:chr1:-:112:225	0
c1riboseqorf213	1	161159524	161159628	+	ENST00000289865	ENSG00000143258	USP21	uORF	protein_coding	MAAAPAAGAIWATAAAKAAAGPTGGLHGGSRGWP*	105	no_match	NM_001014443.3	4	1	0	0	0	1	1	1	0	0	ENST00000289865;ENST00000368002;ENST00000479344;ENST00000492950	ENSG00000143258	USP21	1		USP21_161129313_34aa;chr1:161129314-161129418;USP21:NM_001014443:chr1:+:60:164;ENST00000368002_61_163	0
c1riboseqorf214	1	161176440	161176505	-	ENST00000319769	ENSG00000158850	B4GALT3	uORF	protein_coding	MPHISVPPGPPGAPMIPKKTA*	66	no_match	NM_001199873.1	3	1	0	0	0	0	1	1	0	0	ENST00000319769;ENST00000367998;ENST00000460415;ENST00000466504;ENST00000467863;ENST00000470882;ENST00000482288;ENST00000487004;ENST00000493164;ENST00000496313;ENST00000622395	ENSG00000158850	B4GALT3	1		B4GALT3:NM_001199873:chr1:-:620:685;ENST00000622395_621_684;B4GALT3_161146294_21aa	0
c1riboseqorf215	1	161177444	161177524	-	ENST00000622395	ENSG00000158850	B4GALT3	uORF	protein_coding	MTRDPAPAAPASKMAAAMPARLLGWR*	81	no_match	NM_001199873.1	2	1	0	0	0	1	0	0	0	0	ENST00000622395	ENSG00000158850	B4GALT3	1		chr1:161147234-161147314;B4GALT3:NM_001199873:chr1:-:444:524	0
c1riboseqorf216	1	161198795	161199022	-	ENST00000367996	ENSG00000158859	ADAMTS4	uORF	protein_coding	MHERDRGGKRQRQRHSGRRQRQGRHRSGPDRVLQRERPEKLQKTQAGRDKDPGKEGSGGEFGEARPLGTSPKPKD*	228	no_match	NM_001320336.3	2	1	0	0	1	0	0	0	0	0	ENST00000367995;ENST00000367996	ENSG00000158859	ADAMTS4	1		ENST00000367996_35_260;ADAMTS4:NM_005099:chr1:-:33:260	1	VanHeesch_et_al_2019	PLGTSPK
c1riboseqorf217	1	161226010	161226132	+	ENST00000545897	ENSG00000158882	TOMM40L	uORF	protein_coding	MALTATLRMQREAAVLPSLKMAAPIKMTGVCRGERGSMMV*	123	no_match	XM_006711572.2	3	1	1	0	1	0	0	0	0	0	ENST00000545897	ENSG00000158882	TOMM40L	3	MQREAAVLPSLKMAAPIKMTGVCRGERGSMMV*;MAAPIKMTGVCRGERGSMMV*	ENST00000545897_72_192;TOMM40L:NM_032174:chr1:+:27:89;ENST00000367988.3_32_128	1	VanHeesch_et_al_2019	MALTATLR
c1riboseqorf218	1	161226370	161226441	+	ENST00000367987	ENSG00000158882	TOMM40L	uORF	protein_coding	MWKFLRLGSRIMGGGARWGVKGQ*	72	no_match	NM_001286373.2	2	1	0	0	0	0	0	1	0	0	ENST00000367987;ENST00000367988;ENST00000465512;ENST00000474486;ENST00000492482;ENST00000545897	ENSG00000158882	TOMM40L	1		TOMM40L:NM_032174:chr1:+:109:180;ENST00000545897_214_283	0
c1riboseqorf219	1	165444989	165445090	-	ENST00000359842	ENSG00000143171	RXRG	uORF	protein_coding	MWTLRSRGRFLTNPRGLAQPVLPGLLGSDDHSC*	102	no_match	NM_001256570.2	4	0	0	0	1	1	1	1	0	0	ENST00000359842;ENST00000465764;ENST00000619224	ENSG00000143171	RXRG	1		ENST00000619224_266_365;chr1:165414226-165414327;RXRG_165414326_33aa;ENST00000619224_266_365	0
c1riboseqorf220	1	167936713	167936784	+	ENST00000367843	ENSG00000143164	DCAF6	uORF	protein_coding	MRRAPARVRPGFRGPGAAAATAI*	72	no_match	NM_001017977.3	6	1	1	1	0	1	1	1	0	0	ENST00000312263;ENST00000367843;ENST00000432587;ENST00000470721	ENSG00000143164	DCAF6	1		ENST00000432587_155_224;DCAF6:ENST00000470721.1.800;ENST00000367843.3_53_122;chr1:167905951-167906022;DCAF6_167905950_23aa;DCAF6:NM_001017977:chr1:+:154:225	0
c1riboseqorf221	1	168097092;168104477	168097232;168104575	-	ENST00000367838	ENSG00000143147	GPR161	intORF	protein_coding	MDLWCSVVQLLCPPLPADQLCQHANPRGHCHRPLLCCPVPHGVPHEDHREPGCDGTCLHLASLAHRLPATPVWLVIRGV*	240	no_match	NM_001267609.1	2	1	0	0	0	0	1	0	1	0	ENST00000271357;ENST00000367835;ENST00000367838;ENST00000493800;ENST00000537209	ENSG00000143147	GPR161	1		GPR161_168073812_79aa;GPR161:NM_001267609:chr1:-:953:1192	0
c1riboseqorf222	1	168242544	168242732	+	ENST00000271375	ENSG00000213064	SFT2D2	dORF	protein_coding	MASFMKLWKALWTEAGGQFCNYLRNLCLTDMCLLSCSNVLLVIRTFEGYFWKQQYILEPECQ*	189	no_match	NM_199344.3	2	1	0	0	0	1	0	0	0	0	ENST00000271375;ENST00000630869	ENSG00000213064	SFT2D2	1		SFT2D2:NM_199344:chr1:+:549:737;chr1:168211782-168211970	0
c1riboseqorf223	1	169367715	169367780	-	ENST00000367811	ENSG00000143156	NME7	uORF	protein_coding	MMVVVVVSSCLNDTYFLVLRS*	66	no_match	NM_013330.5	4	1	0	0	0	1	1	1	0	0	ENST00000367811;ENST00000472647;ENST00000480478;ENST00000485609;ENST00000491225;ENST00000525440;ENST00000527460	ENSG00000143156	NME7	2	MVVVVVSSCLNDTYFLVLRS*	NME7:NM_013330:chr1:-:171:233;NME7_169337014_20aa;chr1:169336953-169337018;ENST00000367811_188_251	0
c1riboseqorf224	1	171512073	171512159	+	ENST00000426496	ENSG00000117523	PRRC2C	uoORF	protein_coding	MSFHRNVGEVRPEHKSKGWEKVCNTQFI*	87	no_match	NM_015172.4	4	1	0	0	1	0	1	1	1	0	ENST00000338920;ENST00000367742;ENST00000392078;ENST00000426496;ENST00000463586;ENST00000467601;ENST00000476522	ENSG00000117523	PRRC2C	1		PRRC2C_171481211_28aa;ENST00000338920_222_306;ENST00000338920_222_306;PRRC2C:NM_015172:chr1:+:250:336	0
c1riboseqorf225	1	171781837	171781932	+	ENST00000361735	ENSG00000010165	EEF1AKNMT	uORF	protein_coding	MWLFFRGKNSHCSVPEPACGGQAPQMVSHRE*	96	no_match	NM_001007239.2	4	1	0	0	1	1	0	1	0	0	ENST00000361735;ENST00000367737	ENSG00000010165	EEF1AKNMT	1		ENST00000361735_136_229;ENST00000361735_136_229;METTL13:NM_001007239:chr1:+:216:311;chr1:171750977-171751072	0
c1riboseqorf226	1	172452960	172453034	+	ENST00000367725	ENSG00000180999	C1orf105	uoORF	protein_coding	MQQKKKTKDLGFRAGKESKTEWRK*	75	no_match	NM_001300760.1	2	0	0	0	1	0	1	0	1	0	ENST00000367725	ENSG00000180999	C1orf105	1		C1orf105_172422099_24aa;ENST00000367725_68_140	0
c1riboseqorf227	1	172533150	172533230	+	ENST00000263688	ENSG00000094975	SUCO	uORF	protein_coding	MGRQWRLQEAGVDEPVAAAAAVPGVL*	81	no_match	NM_001282750.2	2	1	0	0	0	1	0	0	1	0	ENST00000263688;ENST00000616058	ENSG00000094975	SUCO	1		SUCO:NM_014283:chr1:+:30:110;chr1:172502290-172502370	0
c1riboseqorf228	1	173823922	173823975	-	ENST00000495275	ENSG00000120334	CENPL	processed_transcript	protein_coding	MIRESGMGDSVITAFYW*	54	no_match	no_match	5	1	0	1	0	1	1	1	0	0	ENST00000495275	ENSG00000120334	CENPL	2	MIRESGMGDSVITAFY*	CENPL:ENST00000495275.1.852;CENPL_173793112_16aa;CENPL:ENST00000367710.3.851;ENST00000356198_230_278;chr1:173793063-173793113;CENPL:NM_001127181:chr1:-:546:596	0
c1riboseqorf229	1	173825083	173825142	+	ENST00000649689	ENSG00000117593	DARS2	uORF	protein_coding	MLCGGGLKYSRREWELLEF*	60	no_match	NM_001365212.1	3	1	0	1	0	1	0	0	0	0	ENST00000471476;ENST00000647645;ENST00000647730;ENST00000647788;ENST00000648055;ENST00000648271;ENST00000648458;ENST00000648807;ENST00000648960;ENST00000649067;ENST00000649689;ENST00000650297	ENSG00000117593	DARS2	1		DARS2:ENST00000361951.4.853;DARS2:NM_018122:chr1:+:424:483;chr1:173794221-173794280	0
c1riboseqorf230	1	173864689;173865510;173865857	173864704;173865547;173865865	-	ENST00000449289	ENSG00000234741	GAS5	lncRNA	non-coding	MVLLLVTFLSMDDLLGTQNS*	63	no_match	NR_152529.1	2	1	0	0	0	1	0	0	0	0	ENST00000449289	ENSG00000234741	GAS5	2	MVLLLVTFLSMDDLLG*	ENSG00000234741.3:ENST00000449289.1:chr1:-:218:280;chr1:173834644-173835003;ENSG00000234741.3:ENST00000412059.1:chr1:-:216:266	0
c1riboseqorf231	1	173865239;173866528;173866761;173866991	173865282;173866567;173866796;173867041	-	ENST00000452197	ENSG00000234741	GAS5	lncRNA	non-coding	MVLGADAVWLWIAPYGQLCPQGRMRIATEVLKSKPNSSHWHTGMESRLDYTVWSKF*	171	no_match	no_match	4	1	1	0	1	0	0	1	0	0	ENST00000452197	ENSG00000234741	GAS5	2	MVLGADAVWLWIAPYGQLCPQGRMRIATEVS*	ENSG00000234741.3:ENST00000452197.1:chr1:-:26:196;ENSG00000234741.3:ENST00000416952.1:chr1:-:31:126;ENST00000431268_33_126;ENST00000452197.1_27_195;ENST00000452197_27_195;ENST00000431268.1_33_126;ENST00000452197_27_195	0
c1riboseqorf232	1	173865264;173865510;173865857	173865282;173865547;173865865	-	ENST00000414075	ENSG00000234741	GAS5	lncRNA	non-coding	MVLLLVTFLSMDDLLGYGESA*	66	no_match	NR_152521.1	2	1	0	0	0	1	0	0	0	0	ENST00000414075;ENST00000422008;ENST00000422183;ENST00000430245;ENST00000448718;ENST00000451607;ENST00000456293;ENST00000456812	ENSG00000234741	GAS5	2	MVLLLVTFLSMDDLLG*	ENSG00000234741.3:ENST00000414075.1:chr1:-:59:124;chr1:173834644-173835003;ENSG00000234741.3:ENST00000412059.1:chr1:-:216:266	0
c1riboseqorf233	1	173866181;173866528;173866761;173866991;173867981;173868754	173866206;173866567;173866796;173867043;173868009;173868791	-	ENST00000430245	ENSG00000234741	GAS5	lncRNA	non-coding	MGTRRRAGEPALRSPGTILSFRGMVLGADAVWLWIAPYGQLCPQGRMRIATEVLKSKPNSSHWHTGIRQKAGS*	222	no_match	NR_152521.1	3	1	0	0	1	0	0	1	0	0	ENST00000430245	ENSG00000234741	GAS5	4	MVLGADAVWLWIAPYGQLCPQGRMRIATEVLKSKPNSSHWHTGIRQKAGS*;MRIATEVLKSKPNSSHWHTGIRQKAGS*;MNGMVLGADAVWLWIAPYGQLCPQGRMRIATEVLKSKPNSSHWHTGIRQKAGS*	ENST00000442067_3_153;ENST00000422008_59_140;ENST00000430245_92_311;ENSG00000234741.3:ENST00000422008.1:chr1:-:58:141;ENSG00000234741.3:ENST00000412059.1:chr1:-:30:182;ENST00000451607_569_728;ENST00000442067_3_153	0
c1riboseqorf234	1	173866493;173866761;173866991	173866567;173866796;173867041	-	ENST00000458220	ENSG00000234741	GAS5	lncRNA	non-coding	MVLGADAVWLWIAPYGQLCPQGRMRIATEVLKSKPNSSHWHTGETPLFCTSHF*	162	no_match	no_match	3	1	1	0	0	0	0	1	0	0	ENST00000458220	ENSG00000234741	GAS5	2	MVLGADAVWLWIAPYGQLCPQGRMRIATEVS*	ENST00000431268.1_33_126;ENSG00000234741.3:ENST00000416952.1:chr1:-:31:126;ENST00000458220.1_31_190;ENST00000431268_33_126;ENST00000458220_31_190	0
c1riboseqorf235	1	173869052;173870197	173869120;173870205	+	ENST00000427304	ENSG00000185278	ZBTB37	uORF	protein_coding	MMASTEALIGLKVSKQTITLWKKQG*	78	no_match	NM_001369846.1	4	1	1	0	1	0	1	0	0	0	ENST00000367702;ENST00000367704;ENST00000427304	ENSG00000185278	ZBTB37	4	MMASTEALIGLKVSKQTITLWKKG*;MASTEALIGLKVSKQTITLWKKG*;MASTEALIGLKVSKQTITLWKKQG*	ZBTB37_173838192_24aa;ZBTB37:NM_032522:chr1:+:181:252;ENST00000427304_179_254;ZBTB37:NM_001122770:chr1:+:181:255;ENST00000367701.5_97_169;ENST00000427304.1_179_254;ENST00000367701_97_169;ZBTB37_173838192_23aa	0
c1riboseqorf236	1	175161052	175161132	-	ENST00000423313	ENSG00000235750	KIAA0040	uORF	protein_coding	MPKPKAGRGINYKWSRLHPFEPRTCL*	81	no_match	NM_001162893.2	2	1	1	0	0	0	0	0	0	0	ENST00000423313;ENST00000444639;ENST00000545251;ENST00000563563;ENST00000567124;ENST00000619513	ENSG00000235750	KIAA0040	1		ENST00000423313.1_419_497;KIAA0040:NM_001162893:chr1:-:575:655	0
c1riboseqorf237	1	175166634	175166714	-	ENST00000423313	ENSG00000235750	KIAA0040	uORF	protein_coding	MHRAGVQRLFTTLNVTSRKAVLAEIP*	81	no_match	NM_001162893.2	2	1	0	0	0	0	1	0	0	0	ENST00000423313;ENST00000444639;ENST00000545251;ENST00000563563;ENST00000567124;ENST00000619513	ENSG00000235750	KIAA0040	1		KIAA0040:NM_001162893:chr1:-:408:488;KIAA0040_175135849_26aa	0
c1riboseqorf238	1	179852706	179852780	-	ENST00000367612	ENSG00000169905	TOR1AIP2	uORF	protein_coding	MGSMSLLGLGTRRKQDIFTRKTKY*	75	no_match	NM_001199260.2	7	1	1	1	1	1	1	1	0	0	ENST00000367612;ENST00000609928	ENSG00000169905	TOR1AIP2	2	MSLLGLGTRRKQDIFTRKTKY*	chr1:179821841-179821915;IFRG15_179821905_21aa;ENST00000367612.3_283_346;TOR1AIP2:ENST00000367612.3.910;ENST00000367612_283_346;TOR1AIP2:NM_001199260:chr1:-:699:773;ENST00000367612_283_346	1	VanHeesch_et_al_2019	SLLGLGTR
c1riboseqorf239	1	179864050	179864124	-	ENST00000482587	ENSG00000169905	TOR1AIP2	dORF	protein_coding	MQKCHLSILTWLYINKRLSCLCGD*	75	no_match	NM_001349931.2	2	1	0	0	0	1	0	0	0	0	ENST00000482587	ENSG00000169905	TOR1AIP2	1		TOR1AIP2:NM_022347:chr1:-:1979:2053;chr1:179833185-179833259	0
c1riboseqorf240	1	179865721	179865783	-	ENST00000609928	ENSG00000169905	TOR1AIP2	uORF	protein_coding	MSSQDRLHWIHDQEDSARFF*	63	no_match	NM_001199260.2	6	1	1	0	1	1	1	1	0	0	ENST00000482587;ENST00000495650;ENST00000609928	ENSG00000169905	TOR1AIP2	1		ENST00000482587_314_374;IFRG15_179834917_20aa;ENST00000609928.1_318_378;ENST00000482587_314_374;TOR1AIP2:NM_001199260:chr1:-:320:382;chr1:179834856-179834918	0
c1riboseqorf241	1	179882193	179882393	+	ENST00000528443	ENSG00000143337	TOR1AIP1	uORF	protein_coding	MAETSSSPFSSSLVPPARRRERSTAADPAQALPLSQPSRHTMGPEAGLLHSSDDAGGGPSDSQLPP*	201	no_match	no_match	5	1	0	0	1	1	1	1	0	0	ENST00000528443	ENSG00000143337	TOR1AIP1	2	MGPEAGLLHSSDDAGGGPSDSQLPP*	ENST00000606911_5_80;chr1:179851451-179851528;ENST00000528443_275_350;TOR1AIP1_179851450_25aa;TOR1AIP1:NM_001267578:chr1:+:151:351;ENST00000528443_152_350	0
c1riboseqorf242	1	180632120	180632269	+	ENST00000367590	ENSG00000143324	XPR1	uoORF	protein_coding	MWGGVGVAVAAAACSCWTRVGVRGKRQDEVRRAPLRAHHSRVEEAIHPV*	150	no_match	NM_001135669.2	2	1	0	0	0	0	1	0	1	0	ENST00000367589;ENST00000367590	ENSG00000143324	XPR1	1		XPR1_180601255_49aa;XPR1:NM_001135669:chr1:+:110:259	0
c1riboseqorf243	1	182391177	182391527	-	ENST00000339526	ENSG00000135821	GLUL	uORF	protein_coding	MSAPPACFRRWWLGPVGAGAGGARPWPGSGKGGVSCFDLLFTTCGRSAAPGGRWAGLRPGARSGLFALWMEWRCGPLWSANKALGWRGRLAAFLVVGPSEQSSWFWRWLRRLDCGV*	351	no_match	no_match	3	1	1	0	1	0	0	0	1	0	ENST00000339526;ENST00000484996	ENSG00000135821	GLUL	2	MEWRCGPLWSANKALGWRGRLAAFLVVGPSEQSSWFWRWLRRLDCGV*	GLUL:NM_001033056:chr1:-:84:227;ENST00000339526_266_614;ENST00000417584_85_226;ENST00000339526.4_473_614	1	VanHeesch_et_al_2019	SGLFALWMEWRCGPLWSANK
c1riboseqorf244	1	182839367	182839429	+	ENST00000367549	ENSG00000135829	DHX9	uORF	protein_coding	MRVAVRFSVVSVEGQSHTRS*	63	no_match	NM_001357.5	2	1	0	0	0	1	0	0	0	0	ENST00000367549	ENSG00000135829	DHX9	1		chr1:182808502-182808564;DHX9:NM_001357:chr1:+:63:125	0
c1riboseqorf245	1	183472520	183472573	+	ENST00000347615	ENSG00000116698	SMG7	uORF	protein_coding	MAAAASTRGAAGPLRGA*	54	no_match	NM_001174061.2	4	1	0	1	0	1	1	0	0	0	ENST00000347615;ENST00000367537;ENST00000419169;ENST00000440812;ENST00000444547;ENST00000507469;ENST00000507691;ENST00000508461	ENSG00000116698	SMG7	1		chr1:183441655-183441708;SMG7:ENST00000507469.1.940;SMG7:NM_001174061:chr1:+:149:202;SMG7_183441654_17aa	0
c1riboseqorf246	1	183636269	183636466	+	ENST00000304685	ENSG00000143344	RGL1	uORF	protein_coding	MRQSDAHPGAQHRSNCRRHCLRLCAARGCVPEQEARFLGLELPFLASGKSPRTESKGQILSVSAV*	198	no_match	NM_001297669.3	3	0	0	0	1	1	0	1	0	0	ENST00000304685	ENSG00000143344	RGL1	1		ENST00000304685_185_380;chr1:183605404-183605601;ENST00000304685_185_380	1	VanHeesch_et_al_2019	MRQSDAHPGAQHRSNCRR
c1riboseqorf247	1	183805264	183805320	+	ENST00000360851	ENSG00000143344	RGL1	uoORF	protein_coding	MQRSRTGEKTENEIALAS*	57	no_match	NM_001297671.3	3	0	0	0	1	0	1	1	1	0	ENST00000360851	ENSG00000143344	RGL1	1		RGL1_183774397_18aa;ENST00000360851_145_199;ENST00000360851_145_199	0
c1riboseqorf248	1	185311281;185316953	185311322;185316985	-	ENST00000367498	ENSG00000116679	IVNS1ABP	uORF	protein_coding	MNVSISSEMNQIMMHHYHRRNSCL*	75	no_match	NM_006469.5	6	1	1	1	0	1	1	1	0	0	ENST00000367498;ENST00000459929	ENSG00000116679	IVNS1ABP	2	MNQIMMHHYHRRNSCL*	chr1:185280413-185286117;IVNS1ABP:NM_006469:chr1:-:344:418;ENST00000367498.3_345_417;IVNS1ABP_185286116_24aa;ENST00000367498_345_417;IVNS1ABP_185286092_16aa;IVNS1ABP:ENST00000459929.1.945	0
c1riboseqorf249	1	200739611	200739682	+	ENST00000358823	ENSG00000118200	CAMSAP2	uORF	protein_coding	MPGSGGGGGGGSRGRRQARGADS*	72	no_match	NM_001297707.2	3	1	0	1	0	0	1	0	0	0	ENST00000358823	ENSG00000118200	CAMSAP2	1		CAMSAP2_200708738_23aa;CAMSAP2:NM_203459:chr1:+:53:124;CAMSAP2:ENST00000358823.2.989	0
c1riboseqorf250	1	203007404	203007490	+	ENST00000367242	ENSG00000163444	TMEM183A	uoORF	protein_coding	MAAEPGGAGLRLPGPALRPETWPGGPAR*	87	no_match	NM_001322955.2	2	0	0	0	0	0	1	1	1	0	ENST00000367242;ENST00000543891	ENSG00000163444	TMEM183A	1		TMEM183A_202976531_28aa;ENST00000367242_19_103	0
c1riboseqorf251	1	203682834	203682884	+	ENST00000357681	ENSG00000058668	ATP2B4	uORF	protein_coding	MVTCTSCLHLHLGKLV*	51	no_match	NM_001001396.3	4	1	0	0	0	1	1	1	0	0	ENST00000341360;ENST00000357681;ENST00000367218	ENSG00000058668	ATP2B4	1		ENST00000357681_752_800;ATP2B4:NM_001001396:chr1:+:525:575;ATP2B4_203651961_16aa;chr1:203651962-203652012	0
c1riboseqorf253	1	203796509;203801575	203796601;203801616	+	ENST00000367214	ENSG00000058673	ZC3H11A	uORF	protein_coding	MGKAYIVDIFQALVLDLEKEAVELEIAMLFRIWGYSLPKKFLEN*	135	no_match	NM_001319238.2	3	0	1	0	1	0	0	1	0	0	ENST00000367214;ENST00000432282	ENSG00000058673	ZC3H11A	1		ENST00000367214.1_341_473;ENST00000367214_341_473;ENST00000367214_341_473	0
c1riboseqorf252	1	203796509	203796694	+	ENST00000639812	ENSG00000058673	ZC3H11A	uORF	protein_coding	MGKAYIVDIFQALVLDLEKEAVELEIAMLFRVNVCRYWGKGRDQSKNGSGLKFIFHFLLSL*	186	no_match	no_match	5	0	1	0	1	1	1	1	0	0	ENST00000492823;ENST00000550078;ENST00000639812	ENSG00000058673;ENSG00000257315	ZBED6;ZC3H11A	2	MLFRVNVCRYWGKGRDQSKNGSGLKFIFHFLLSL*	ENST00000550078_201_384;ENST00000550078_201_384;ZBED6_203765636_61aa;ZBED6_203765717_34aa;chr1:203765637-203765822;ENST00000550078.1_201_384	0
c1riboseqorf254	1	203797149	203797418	+	ENST00000639812	ENSG00000058673	ZC3H11A	uORF	protein_coding	MKQEEHGSGIWKTWLLAATNQLCDSGKGGLSSYFCNMRTLDYLNSELRKLEGTLKPSKKEFGNVLHCCQFSSKNNLAWKLLVQWEFDSP*	270	no_match	no_match	4	0	1	0	1	1	0	1	0	0	ENST00000550078;ENST00000639812	ENSG00000058673;ENSG00000257315	ZBED6;ZC3H11A	2	MRTLDYLNSELRKLEGTLKPSKKEFGNVLHCCQFSSKNNLAWKLLVQWEFDSP*	ENST00000550078_841_1108;chr1:203766277-203766546;ENST00000550078_949_1108;ENST00000550078.1_949_1108	1	VanHeesch_et_al_2019	EFGNVLHCCQFSSKNNLAWK
c1riboseqorf255	1	203801864	203801932	+	ENST00000367210	ENSG00000058673	ZC3H11A	uORF	protein_coding	MKSQLQKFTLLLTGVNVYLQSL*	69	no_match	NM_001376334.1	3	0	1	0	0	1	1	0	0	0	ENST00000367210;ENST00000461980;ENST00000466470;ENST00000495527;ENST00000550078;ENST00000638800;ENST00000639812	ENSG00000058673;ENSG00000257315	ZBED6;ZC3H11A	1		ENST00000545588.1_2530_2596;chr1:203770992-203771060;ZBED6_203770991_22aa	0
c1riboseqorf256	1	204411487	204411642	-	ENST00000367188	ENSG00000158615	PPP1R15B	uORF	protein_coding	MEVASVAAYCAGCSSLCSAARCRIRCPLWLFCWLEDRPGAATPPLGKAETL*	156	no_match	NM_032833.5	7	1	1	1	1	1	1	1	0	0	ENST00000367188	ENSG00000158615	PPP1R15B	1		PPP1R15B_204380769_51aa;PPP1R15B:ENST00000367188.4.1005;ENST00000367188_150_303;ENST00000367188.4_150_303;PPP1R15B:NM_032833:chr1:-:174:329;chr1:204380615-204380770;ENST00000367188_150_303	1	VanHeesch_et_al_2019	EVASVAAYCAGCSSLCSAAR;MEVASVAAYCAGCSSLCSAARCR
c1riboseqorf257	1	205631705	205631815	-	ENST00000357992	ENSG00000158711	ELK4	uORF	protein_coding	MRAAAGTRRARLGRRRLLRLRRGGRSGCRAVLEFPA*	111	no_match	NM_001973.4	4	1	1	0	0	0	1	1	0	0	ENST00000289703;ENST00000357992;ENST00000616704	ENSG00000158711	ELK4	1		ENST00000616704_79_187;ELK4_205600942_36aa;ENST00000357992.4_148_256;ELK4:NM_001973:chr1:-:1057:1167	0
c1riboseqorf258	1	205664690	205664788	-	ENST00000367145	ENSG00000158715	SLC45A3	uORF	protein_coding	MGAWLIPRQLAAARRRGRSFWSRAETKQFWSA*	99	no_match	NM_033102.3	2	1	0	0	0	0	0	1	0	0	ENST00000367145	ENSG00000158715	SLC45A3	1		ENST00000367145_165_261;SLC45A3:NM_033102:chr1:-:207:305	0
c1riboseqorf259	1	205810522	205810626	-	ENST00000367137	ENSG00000133065	SLC41A1	uORF	protein_coding	MGLPVGGSVFAVPGRSGEPWEEVLRRPSLGSPQD*	105	no_match	NM_173854.6	5	1	1	0	1	1	1	0	0	0	ENST00000367137;ENST00000484000	ENSG00000133065	SLC41A1	1		SLC41A1:NM_173854:chr1:-:687:791;ENST00000367137.3_831_933;chr1:205779650-205779754;SLC41A1_205779753_34aa;ENST00000367137_831_933	0
c1riboseqorf260	1	205810668	205810793	-	ENST00000367137	ENSG00000133065	SLC41A1	uORF	protein_coding	MPPALRSLPLRTKEDKRTDTFSSSTELVGWSQASAPLVAVW*	126	no_match	NM_173854.6	2	1	0	0	1	0	0	0	0	0	ENST00000367137;ENST00000484000	ENSG00000133065	SLC41A1	1		ENST00000367137_664_787;SLC41A1:NM_173854:chr1:-:520:645	0
c1riboseqorf261	1	205811033;205812808	205811087;205812896	-	ENST00000367137	ENSG00000133065	SLC41A1	uORF	protein_coding	MRRGGALHPPRPRATLPLARRPPSSQARGRCSTLILVTLRTRDLKRY*	144	no_match	NM_173854.6	5	1	1	0	1	1	0	1	0	0	ENST00000367137	ENSG00000133065	SLC41A1	1		ENST00000367137.3_281_422;ENST00000367137_281_422;chr1:205780161-205782024;ENST00000367137_281_422;SLC41A1:NM_173854:chr1:-:137:280	0
c1riboseqorf262	1	206470625;206471156	206470698;206471222	+	ENST00000581977	ENSG00000263528	IKBKE	uORF	protein_coding	MTVSPESSGGVTQSHKPASPAVEMGSAPGRATDRKHNIHSPGRAFA*	141	no_match	NM_001193321.2	5	1	0	1	0	1	1	1	0	0	ENST00000578328;ENST00000581977;ENST00000584998;ENST00000605818	ENSG00000263528	IKBKE	2	MGSAPGRATDRKHNIHSPGRAFA*	IKBKE_206643967_46aa;IKBKE:ENST00000367120.3.1015;chr1:206643968-206644565;ENST00000581977_200_269;IKBKE:NM_001193321:chr1:+:451:522	0
c1riboseqorf263	1	206612389	206612442	-	ENST00000271764	ENSG00000143486	EIF2D	uORF	protein_coding	MAAPTAEGLAAAAPSLS*	54	no_match	NM_001201478.2	2	1	0	0	0	1	0	0	0	0	ENST00000271764;ENST00000367114;ENST00000437518;ENST00000474408;ENST00000620382	ENSG00000143486	EIF2D	1		chr1:206785742-206785795;EIF2D:NM_001201478:chr1:-:109:162	0
c1riboseqorf264	1	206897470	206897520	+	ENST00000294984	ENSG00000162892	IL24	uORF	protein_coding	MTSTAGTGTFHPQLCL*	51	no_match	NM_001185156.1	2	1	0	0	0	0	1	0	0	0	ENST00000294984;ENST00000367093;ENST00000367095;ENST00000391929;ENST00000491169;ENST00000611909	ENSG00000162892	IL24	1		IL24_207070814_16aa;IL24:NM_001185156:chr1:+:27:77	0
c1riboseqorf265	1	208243914	208244039	-	ENST00000367033	ENSG00000076356	PLXNA2	uORF	protein_coding	MSEEPGKSRWKNLKTAGALLLPQERHRRPPPHAPSAPPGAP*	126	no_match	NM_025179.4	4	1	0	0	0	1	1	1	0	0	ENST00000367033;ENST00000486969	ENSG00000076356	PLXNA2	1		PLXNA2:NM_025179:chr1:-:281:406;chr1:208417259-208417384;ENST00000367033_282_405;PLXNA2_208417383_41aa	0
c1riboseqorf266	1	211391640;211391827;211396767;211398036	211391697;211391976;211396831;211398137	+	ENST00000663693	ENSG00000153363	LINC00467	lncRNA	non-coding	MDKKSTHRNPEDARAGKYEGKHKRKKRRKQNQNQHRSRHRSVTSFSSDDPMFPSSSSSSSGSQTDSSIEDAAKGKIKKKRREKTNKWEKRKSLVLLLRLECNDATSAHCNLCLPDSSNSPATAS*	375	no_match	no_match	4	0	1	0	1	1	0	1	0	0	ENST00000663693;ENST00000664255	ENSG00000153363	LINC00467	2	MDKKSTHRNPEDARAGKYEGKHKRKKRRKQNQNQHRSRHRSVTSFSSDDPMFPSSSSSSSGSQTDSSIEDAAKGKIKKKRREKTNKWEKRKDKI*	ENST00000423222_148_430;human-lv-merged.2854.1_148_430;ENST00000534914_131_503;chr1:211564982-211599564;ENST00000534914_131_503;ENST00000423222.1_148_430	1	VanHeesch_et_al_2019	SVTSFSSDDPMFPSSSSSSSGSQTDSSIEDAAK;SVTSFSSDDPMFPSSSSSSSGSQTDSSIEDAAK;RRKQNQNQHR;RRKQNQNQHR
c1riboseqorf267	1	211829299;211830573	211829323;211830631	-	ENST00000366997	ENSG00000123684	LPGAT1	uORF	protein_coding	MHSSGSSDSQSPGWGPASPRKTGRSPV*	84	no_match	NM_014873.3	2	0	0	0	0	1	0	1	0	0	ENST00000366997	ENSG00000123684	LPGAT1	1		ENST00000366997_142_223;chr1:212002641-212003973	0
c1riboseqorf268	1	212558394	212558690	-	ENST00000564287	ENSG00000260805	AC092803.1	lncRNA	non-coding	MNRSFFLDGDPGLSGESQRGRVLEGSLAAGVRCGLKSEQELGAALGDRLWGTAPREWGKCGPGPLGPPRQQSAGPWEGRCPPAVKGGGPSRVRPSAEA*	297	no_match	no_match	2	0	0	1	0	1	0	0	0	0	ENST00000564287	ENSG00000260805	AC092803.1	1		RP11-61J19.4:ENST00000564287.1.1145;chr1:212731736-212732032	0
c1riboseqorf269	1	212857918	212858070	-	ENST00000424044	ENSG00000198468	FLVCR1-DT	lncRNA	non-coding	MHGPGSPAPEGGREAAPRVVLLEKGVSIQTPREGSWVYFREELEASHRAQ*	153	no_match	NR_027285.1	2	0	0	1	0	0	0	1	0	0	ENST00000356684;ENST00000424044;ENST00000426161;ENST00000651970	ENSG00000198468	FLVCR1-DT	1		FLVCR1-AS1:ENST00000356684.3.1159;ENST00000356684_19_169	0
c1riboseqorf270	1	212950602	212950724	+	ENST00000366968	ENSG00000143494	VASH2	uORF	protein_coding	MGHGMRRRPQQAPAAPAPAPGPAAAAAAPALPPPGEALQP*	123	no_match	NM_001136474.3	3	0	1	0	0	1	1	0	0	0	ENST00000366966;ENST00000366968;ENST00000490792	ENSG00000143494	VASH2	2	MRRRPQQAPAAPAPAPGPAAAAAAPALPPPGEALQP*	ENST00000366968.4_21_129;VASH2_213123955_36aa;chr1:213123944-213124066	0
c1riboseqorf271	1	213015724	213015843	-	ENST00000366962	ENSG00000174606	ANGEL2	uORF	protein_coding	MECRPAGETAPPSMPCSQDWSRYLRVMGFPRYFRPSHRL*	120	no_match	NM_001300753.2	5	1	1	0	1	1	0	1	0	0	ENST00000366962	ENSG00000174606	ANGEL2	2	MPCSQDWSRYLRVMGFPRYFRPSHRL*	ENST00000366962_23_101;ANGEL2:NM_144567:chr1:-:22:102;ENST00000366962.3_23_101;chr1:213189066-213189185;ENST00000366962_23_101	0
c1riboseqorf272	1	213051362	213051496	+	ENST00000366960	ENSG00000136643	RPS6KC1	uoORF	protein_coding	MIPGGWRRRQRRREDDLLPGAECRPGPFLHCHRAPATPEGLHSI*	135	no_match	NM_001136138.4	3	1	0	0	0	0	1	1	1	0	ENST00000366959;ENST00000366960;ENST00000543354;ENST00000543470;ENST00000614059;ENST00000615329	ENSG00000136643	RPS6KC1	1		ENST00000366960_108_240;RPS6KC1:NM_001136138:chr1:+:116:250;RPS6KC1_213224703_44aa	0
c1riboseqorf273	1	214464863	214464931	-	ENST00000366956	ENSG00000152104	PTPN14	uORF	protein_coding	MDTLFPAWRSTGDSVIFQSRNC*	69	no_match	NM_005401.5	4	1	0	1	0	0	1	1	0	0	ENST00000366956;ENST00000486173;ENST00000543945	ENSG00000152104	PTPN14	1		PTPN14_214638273_22aa;PTPN14:ENST00000366956.5.1193;ENST00000366956_68_134;PTPN14:NM_005401:chr1:-:525:593	0
c1riboseqorf274	1	217631002	217631064	-	ENST00000366935	ENSG00000092978	GPATCH2	uORF	protein_coding	MLNCSLEVAGAVVVGVCSRA*	63	no_match	NM_001297754.3	5	1	0	1	0	1	1	1	0	0	ENST00000366934;ENST00000366935	ENSG00000092978	GPATCH2	1		chr1:217804344-217804406;GPATCH2:ENST00000366935.3.1203;GPATCH2:NM_018040:chr1:-:3:65;GPATCH2_217804405_20aa;ENST00000366935_19_79	0
c1riboseqorf275	1	220089713	220089811	-	ENST00000469520	ENSG00000162813	BPNT1	uORF	protein_coding	MPSFSKDLLTVPKLGTGHNEGPGSTITRFCSS*	99	no_match	XM_005272998.3	4	0	0	1	1	1	0	1	0	0	ENST00000414869;ENST00000469520;ENST00000480959;ENST00000498237;ENST00000498791;ENST00000544404	ENSG00000162813	BPNT1	1		chr1:220263055-220263153;ENST00000469520_317_413;BPNT1:ENST00000544404.1.1208;ENST00000469520_317_413	0
c1riboseqorf276	1	222712404	222712469	-	ENST00000340020	ENSG00000186063	AIDA	uORF	protein_coding	MGLGGSSAGGGGGRSGSSWPC*	66	no_match	NM_022831.4	2	1	0	0	0	0	1	0	0	0	ENST00000340020;ENST00000474863	ENSG00000186063	AIDA	1		AIDA_222885810_21aa;AIDA:NM_022831:chr1:-:53:118	0
c1riboseqorf277	1	222712780	222712845	+	ENST00000340934	ENSG00000162819	BROX	uORF	protein_coding	MAAGSRDSGLAPSWFSVTLVL*	66	no_match	NM_001288579.2	3	1	0	0	0	1	1	0	0	0	ENST00000340934;ENST00000496267;ENST00000612948	ENSG00000162819	BROX	1		BROX_222886121_21aa;chr1:222886122-222886187;BROX:NM_144695:chr1:+:216:281	0
c1riboseqorf278	1	225879269	225879355	-	ENST00000366835	ENSG00000196187	TMEM63A	uORF	protein_coding	MSVRPDAWPLAAWEVAGAAFAFARDSSN*	87	no_match	NM_014698.3	6	1	1	0	1	1	1	1	0	0	ENST00000366835	ENSG00000196187	TMEM63A	1		chr1:226066969-226067055;ENST00000366835_122_206;TMEM63A_226067054_28aa;ENST00000366835.3_122_206;ENST00000366835_122_206;TMEM63A:NM_014698:chr1:-:472:558	0
c1riboseqorf279	1	227317543	227317677	-	ENST00000366769	ENSG00000143776	CDC42BPA	uORF	protein_coding	MHSVFFLPFLFFFFPGSELLMQIGLYSLMMQPDSFQDYVARVEF*	135	no_match	NM_001366010.2	3	1	0	0	1	1	0	0	0	0	ENST00000334218;ENST00000366764;ENST00000366766;ENST00000366769	ENSG00000143776	CDC42BPA	2	MQIGLYSLMMQPDSFQDYVARVEF*	chr1:227505244-227505378;CDC42BPA:NM_003607:chr1:-:448:582;ENST00000366769_858_930	1	VanHeesch_et_al_2019	MQIGLYSLMMQPDSFQDYVAR
c1riboseqorf280	1	227317867	227317920	-	ENST00000366769	ENSG00000143776	CDC42BPA	uORF	protein_coding	MKSFHRNPLKIGLTAKP*	54	no_match	NM_001366010.2	5	1	0	0	1	1	1	1	0	0	ENST00000366764;ENST00000366766;ENST00000366769	ENSG00000143776	CDC42BPA	1		ENST00000366769_555_606;chr1:227505568-227505621;CDC42BPA:NM_003607:chr1:-:205:258;ENST00000366769_555_606;CDC42BPA_227505620_17aa	0
c1riboseqorf281	1	227318174	227318266	-	ENST00000366769	ENSG00000143776	CDC42BPA	uORF	protein_coding	MPLAQGCEEGGEVAARAARAAAAAAAACVL*	93	no_match	NM_001366010.2	4	0	0	0	1	1	1	1	0	0	ENST00000366769	ENSG00000143776	CDC42BPA	1		ENST00000366769_209_299;ENST00000366769_209_299;chr1:227505875-227505967;CDC42BPA_227505966_30aa	1	VanHeesch_et_al_2019	PLAQGCEEGGEVAAR
c1riboseqorf282	1	227728657;227731585	227728786;227731685	+	ENST00000480897	ENSG00000143740	SNAP47	processed_transcript	protein_coding	MRARLRFLPSQGPRSKGSEDLAHVPGTGCLILLRCGGKMAGFEGLRCSLLCLDRPGRARPHLHHTQCEEGLGTHHS*	231	no_match	NM_001323932.2	2	1	0	0	0	1	0	0	0	0	ENST00000475930;ENST00000480897	ENSG00000143740	SNAP47	2	MAGFEGLRCSLLCLDRPGRARPHLHHTQCEEGLGTHHS*	LOC100130093:NR_024485:chr1:+:118:348;chr1:227916472-227919386	0
c1riboseqorf283	1	231241226	231241339	+	ENST00000366647	ENSG00000116906	GNPAT	uORF	protein_coding	MAAPGILCSGCRGCRRPRRSRAVLSERTAPSRSTTTA*	114	no_match	NM_001316350.2	6	1	1	0	1	1	1	1	0	0	ENST00000366647;ENST00000416000;ENST00000436239;ENST00000644483	ENSG00000116906	GNPAT	1		ENST00000366647_17_128;chr1:231376972-231377085;GNPAT:NM_014236:chr1:+:53:166;GNPAT_231376971_37aa;ENST00000366647_17_128;ENST00000366647.4_17_128	0
c1riboseqorf284	1	231338155	231338208	+	ENST00000391858	ENSG00000010072	SPRTN	uORF	protein_coding	MLTAFFKALESWLRRLG*	54	no_match	XM_006711818.3	4	1	1	0	0	1	0	1	0	0	ENST00000391858	ENSG00000010072	SPRTN	1		chr1:231473901-231473954;ENST00000295050.7_108_159;SPRTN:NM_001010984:chr1:+:219:272;ENST00000391858_1052_1103	0
c1riboseqorf285	1	231522625;231527338;231527766;231528122	231522637;231527415;231527792;231528249	-	ENST00000440665	ENSG00000233461	AL445524.1	lncRNA	non-coding	MWEGFFQDPGRTLQSWEFFNFPFLAVTPGALSDGNMRVNQWMVALPNKMIDRNKGTVNGVTWLEYGSNYKACSALARRQPT*	246	no_match	no_match	2	1	1	0	0	0	0	0	0	0	ENST00000440665	ENSG00000233461	AL445524.1	3	MIDRNKGTVNGVTWLEYGSNYKACSALARRQPT*;MVNKGTVNGVTWLEYGSNYKACSALARRQPT*	ENST00000440665.1_151_250;ENSG00000233461.1:ENST00000440665.1:chr1:-:6:251;ENST00000450783.1_171_264	0
c1riboseqorf286	1	231524442;231527338;231528420	231524547;231527415;231528472	-	ENST00000454631	ENSG00000233461	AL445524.1	lncRNA	non-coding	MRPPGPEICVIVGKRRKTNKGTVNGVTWLEYGSNYKACSALARRCSLALSPRLECNGTILAHCNLCLPGSSDSSASAS*	237	no_match	no_match	4	1	1	1	0	1	0	0	0	0	ENST00000454631	ENSG00000233461	AL445524.1	3	MRPPGPEICVIVGKRRKTNKGTVNGVTWLEYGSNYKACSALARRQPT*;MRPPGPEICVIVGKRRKTNKGTVNGVTWLEYGSNYKACSALARR*	ENSG00000233461.1:ENST00000425412.1:chr1:-:29:163;ENST00000416221.1_85_226;chr1:231658371-231664218;ENSG00000233461.1:ENST00000416221.1:chr1:-:84:227;ENST00000425412.1_30_162;ENST00000454631.1_85_319;RP11-295G20.2:ENST00000425412.1.1270;ENSG00000233461.1:ENST00000454631.1:chr1:-:84:320	0
c1riboseqorf287	1	233327786	233327887	+	ENST00000366624	ENSG00000143674	MAP3K21	uORF	protein_coding	MVGRRPRLRGPLRQQRRLARNAGRGWTLWAASP*	102	no_match	NM_032435.3	5	1	1	0	0	1	1	1	0	0	ENST00000366623;ENST00000366624	ENSG00000143674	MAP3K21	1		chr1:233463532-233463633;ENST00000366624.3_19_118;KIAA1804:NM_032435:chr1:+:18:119;ENST00000366624_19_118;RP5-862P8.2_233463531_33aa	0
c1riboseqorf288	1	234373691	234373804	+	ENST00000366613	ENSG00000168275	COA6	uoORF	protein_coding	MGPGGARVDYGPGRSLTVPEPRVPLVQNGVALQSPAW*	114	no_match	NM_001012985.2	2	1	0	0	0	0	0	1	1	0	ENST00000366613	ENSG00000168275	COA6	1		ENST00000366613_9_120;COA6:NM_001012985:chr1:+:8:121	0
c1riboseqorf289	1	235328582	235328719	+	ENST00000282841	ENSG00000152904	GGPS1	uORF	protein_coding	MAHFLAPTNAVSLAAEEGGEFCGEIVGRIHVGIGKSLSPHYKIGS*	138	no_match	NM_001037278.2	6	0	1	1	1	1	1	1	0	0	ENST00000282841;ENST00000391855;ENST00000482013;ENST00000643410;ENST00000643418;ENST00000644055;ENST00000645205;ENST00000645351;ENST00000645655;ENST00000645836;ENST00000646528;ENST00000646624;ENST00000647186;ENST00000647428	ENSG00000152904;ENSG00000285053	TBCE;GGPS1	1		chr1:235491897-235492034;ENST00000282841.5_13_148;GGPS1_235491896_45aa;ENST00000282841_13_148;GGPS1:ENST00000482013.1.1292;ENST00000282841_13_148	1	VanHeesch_et_al_2019	IHVGIGK
c1riboseqorf290	1	235595488;235649662	235595511;235649742	-	ENST00000391854	ENSG00000168243	GNG4	uORF	protein_coding	MRSDAARPGRPPRAPRCRRSPRVIPLRVTSKQKL*	105	no_match	NM_001098722.2	5	1	1	0	0	1	1	1	0	0	ENST00000391854	ENSG00000168243	GNG4	1		GNG4:NM_001098722:chr1:-:251:355;chr1:235758788-235813042;ENST00000391854.2_252_354;GNG4_235813041_34aa;ENST00000391854_252_354	0
c1riboseqorf291	1	236795344	236795436	+	ENST00000366577	ENSG00000116984	MTR	uORF	protein_coding	MSRRPPLPVFSWVLFRAVPRLRLWPRVSGC*	93	no_match	NM_000254.3	2	1	0	0	0	1	0	0	1	0	ENST00000366577;ENST00000652435;ENST00000674797	ENSG00000116984	MTR	1		chr1:236958644-236958736;MTR:NM_000254:chr1:+:63:155	0
c1riboseqorf292	1	241848810	241848917	+	ENST00000348581	ENSG00000174371	EXO1	uORF	protein_coding	MVLLLLPRVPHATSEICTQSFLLSHSAILTTLKKK*	108	no_match	NM_001319224.2	4	1	1	0	0	1	0	1	0	0	ENST00000348581;ENST00000366548;ENST00000423131;ENST00000519225;ENST00000523590	ENSG00000174371	EXO1	1		chr1:242012112-242012219;EXO1:NM_003686:chr1:+:79:186;ENST00000366548.3_254_359;ENST00000366548_254_359	0
c1riboseqorf293	1	241848857	241849024	+	ENST00000348581	ENSG00000174371	EXO1	uORF	protein_coding	MYTVILTIALSHSYYAKEEIIIRGYLPGPEETYVNFMNYYIRFPRSERKLFLDII*	168	no_match	NM_001319224.2	2	0	1	0	0	1	0	0	0	0	ENST00000348581;ENST00000366548;ENST00000423131;ENST00000518483;ENST00000519225;ENST00000523590	ENSG00000174371	EXO1	1		ENST00000366548.3_301_466;chr1:242012159-242012326	0
c1riboseqorf294	1	242524216	242524284	-	ENST00000536534	ENSG00000180287	PLD5	uoORF	protein_coding	MSGWRSGSTSGSRPPPMRASSR*	69	no_match	NM_001320272.2	3	1	0	0	0	0	1	1	1	0	ENST00000366545;ENST00000442594;ENST00000467561;ENST00000536534	ENSG00000180287	PLD5	1		ENST00000536534_235_301;PLD5:NM_152666:chr1:-:219:287;PLD5_242687585_22aa	0
c1riboseqorf295	1	247078626	247078739	-	ENST00000366503	ENSG00000277462	ZNF670	uORF	protein_coding	MWRARCVSAAPSPYPWEVQVVPRQLLLLWDLQVPEGP*	114	no_match	NM_001204220.2	4	1	0	0	0	1	1	1	0	0	ENST00000366503;ENST00000474541	ENSG00000135747;ENSG00000277462	ZNF670-ZNF695;ZNF670	1		ZNF670_247242040_37aa;chr1:247241928-247242041;ENST00000366503_17_128;ZNF670:NM_001204220:chr1:-:74:187	0
c1riboseqorf296	1	247159797;247171848	247159813;247171902	-	ENST00000543802	ENSG00000196418	ZNF124	uoORF	protein_coding	MYWGIRREDVGTPRKLGNELGCL*	72	no_match	NM_001243740.3	2	1	0	0	0	0	1	0	1	0	ENST00000340684;ENST00000472531;ENST00000491356;ENST00000543802	ENSG00000196418	ZNF124	1		ZNF124:NM_001243740:chr1:-:114:185;ZNF124_247335203_23aa	0
c1riboseqorf297	1	247330021;247331432	247330081;247331607	-	ENST00000294753	ENSG00000162714	ZNF496	uORF	protein_coding	MIGRRGLDGPGKEPGACGDPASASTPGRAGWEDEDGCPGLPPPQEGFRPDAGRELQAVSSICKGLNNKNSDFGSGASR*	237	no_match	NM_001329733.2	5	1	0	0	1	1	1	1	0	0	ENST00000294753;ENST00000477903;ENST00000478225	ENSG00000162714	ZNF496	1		ENST00000294753_137_371;chr1:247493323-247494909;ENST00000294753_137_371;ZNF496_247494908_78aa;ZNF496:NM_032752:chr1:-:136:372	0
c1riboseqorf298	1	248825093	248825269	-	ENST00000366472	ENSG00000175137	SH3BP5L	uORF	protein_coding	MVLLLAGLGPGSKPPLPPALELLLRVCHSGLPVAGREELLHRQGFSSRNPTDNLNLNL*	177	no_match	NM_001322462.1	6	1	1	0	1	1	1	1	0	0	ENST00000366472;ENST00000475978	ENSG00000175137	SH3BP5L	1		chr1:249119292-249119468;ENST00000366472_897_1071;ENST00000366472_897_1071;ENST00000366472.5_897_1071;SH3BP5L_249119467_58aa;SH3BP5L:NM_030645:chr1:-:218:394	1	VanHeesch_et_al_2019	EELLHRQGFSSR;QGFSSRNPTDNLNLNL
c1riboseqorf299	1	248844624;248845566;248847052	248844636;248845662;248847193	+	ENST00000306562	ENSG00000171161	ZNF672	uORF	protein_coding	MEGNAHLTPEAQEEDIPCGYSCPAWWGSRSSRAQTCRLTVQGEPGHSSPWNSHNVCPLEKNPEIRPVFAASPFPLCYSALSRP*	252	no_match	NM_024836.3	4	1	0	1	0	1	1	0	0	0	ENST00000306562;ENST00000423362;ENST00000428515;ENST00000502697;ENST00000510904	ENSG00000171161	ZNF672	1		ZNF672:NM_024836:chr1:+:362:613;chr1:249138823-249141392;ZNF672_249138822_83aa;ZNF672:ENST00000423362.1.1373	0
c10riboseqorf1	10	1036823;1043529	1036893;1043730	+	ENST00000428780	ENSG00000232656	IDI2-AS1	lncRNA	non-coding	MAFPGQSDTKMQWPEVPALPLLSSLCMAMVRKSSALGKEVGRRVKEMVMLVAPFRQSSSLSRTFSSRKVVKAHASLHGARLSPLSRNIRG*	273	tr|Q9BXS2|Q9BXS2_HUMAN	NR_024628.1	2	1	0	0	1	0	0	0	0	0	ENST00000428780;ENST00000437374;ENST00000656158;ENST00000665330	ENSG00000232656	IDI2-AS1	2	MQWPEVPALPLLSSLCMAMVRKSSALGKEVGRRVKEMVMLVAPFRQSSSLSRTFSSRKVVKAHASLHGARLSPLSRNIRG*	ENST00000437374_183_423;ENSG00000232656.3:ENST00000428780.2:chr10:+:313:585	0
c10riboseqorf2	10	1040565	1040654	-	ENST00000429642	ENSG00000067064	IDI1	dORF	protein_coding	MDPNLYHSELIVWFIHSGNMLILTVSHCF*	90	no_match	NM_001317955.2	2	1	0	0	0	0	0	1	0	0	ENST00000381344;ENST00000429642	ENSG00000067064	IDI1	1		ENST00000381344_1555_1642;IDI1:NM_004508:chr10:-:1505:1594	0
c10riboseqorf3	10	5446639	5446719	+	ENST00000380359	ENSG00000173848	NET1	uORF	protein_coding	MGTWLPRVAELWEEKPVCLCIASLQR*	81	no_match	NM_005863.5	5	1	0	0	1	1	1	1	0	0	ENST00000380359;ENST00000449083;ENST00000486354	ENSG00000173848	NET1	1		ENST00000380359_29_107;NET1_5488601_26aa;chr10:5488602-5488682;ENST00000380359_29_107;NET1:NM_005863:chr10:+:88:168	0
c10riboseqorf4	10	5685115;5712823	5685175;5712857	+	ENST00000328090	ENSG00000108021	TASOR2	uORF	protein_coding	MGRRPSRDLRSSGAAATPRTVQNFLPTKKSK*	96	no_match	NM_001321783.2	3	1	1	0	0	0	0	1	1	0	ENST00000328090;ENST00000480839;ENST00000496681	ENSG00000108021	TASOR2	1		FAM208B:NM_017782:chr10:+:277:372;ENST00000328090_278_371;ENST00000328090.5_278_371	0
c10riboseqorf5	10	6580645	6580764	+	ENST00000445427	ENSG00000237943	PRKCQ-AS1	lncRNA	non-coding	MSPSRPTENETALQQIGWKELGLFSLFFTLERACKHCSF*	120	no_match	NR_036502.1	3	1	0	0	0	1	0	1	0	0	ENST00000445427;ENST00000455810;ENST00000613651;ENST00000663449;ENST00000667809	ENSG00000237943	PRKCQ-AS1	1		ENSG00000237943.2:ENST00000445427.1:chr10:+:226:345;chr10:6622607-6622726;ENST00000455810_221_338	0
c10riboseqorf6	10	6580766;6582138	6580927;6582179	+	ENST00000455810	ENSG00000237943	PRKCQ-AS1	lncRNA	non-coding	MTYPRHLFGHTSVLGSSFLGGFGPGTFPVSAHCRFIHNCQGGTAFNFTVLEAAKRILLQCKEEMANG*	204	no_match	NR_036502.1	5	1	1	1	0	1	0	1	0	0	ENST00000455810;ENST00000613651	ENSG00000237943	PRKCQ-AS1	2	MTYPRHLFGHTSVLGSSFLGGFGPGTFPVSAHCRFIHNCQGGTAFNFTVLEAAKVLP*	PRKCQ-AS1:ENST00000445427.1.188;ENST00000455810_342_543;ENST00000455810.1_342_543;ENSG00000237943.2:ENST00000445427.1:chr10:+:347:520;ENSG00000237943.2:ENST00000455810.1:chr10:+:341:544;chr10:6622728-6625649;ENST00000445427_348_519;ENST00000445427.1_348_519	0
c10riboseqorf7	10	6737436;6738357	6737628;6738367	+	ENST00000417112	ENSG00000223784	LINP1	lncRNA	non-coding	MRRRWRTGYKARPGARISPLAAATAIRRTCSASSWAPGKGQVSPRTEPPPAALSSRSWPSRSSTPFK*	204	no_match	NR_138480.1	2	1	0	0	1	0	0	0	0	0	ENST00000417112;ENST00000649511;ENST00000650334	ENSG00000223784	LINP1	1		ENSG00000223784.1:ENST00000417112.1:chr10:+:54:257;ENST00000417112_55_256	0
c10riboseqorf8	10	6779855;6781304	6779887;6781339	+	ENST00000436383	ENSG00000238266	LINC00707	lncRNA	non-coding	MACCGTSPCDHVHEGNTHPSQG*	69	no_match	NR_038291.1	2	1	0	0	0	1	0	0	0	0	ENST00000436383;ENST00000648093;ENST00000648398;ENST00000648637;ENST00000649110;ENST00000649625;ENST00000650205;ENST00000650412	ENSG00000238266;ENSG00000285845	LINC00707;AL392086.1	1		chr10:6821817-6823301;ENSG00000238266.1:ENST00000436383.1:chr10:+:257:325	0
c10riboseqorf9	10	6837980;6840391	6838008;6840499	+	ENST00000436383	ENSG00000238266	LINC00707	lncRNA	non-coding	MRLDWNITFRHIDMTTCWTFSCGNPKEIPIFLQKSKIISPMCKSD*	138	no_match	NR_038291.1	2	1	0	0	0	0	1	0	0	0	ENST00000436383;ENST00000648093;ENST00000648398;ENST00000648995;ENST00000649029	ENSG00000238266;ENSG00000285988	LINC00707;AL392086.2	1		LINC00707_6879941_45aa;ENSG00000238266.1:ENST00000436383.1:chr10:+:525:662	0
c10riboseqorf10	10	11597631	11597714	-	ENST00000609104	ENSG00000148429	USP6NL	uoORF	protein_coding	MYSSEKPWTADFGLISDWDNIQTHFQS*	84	no_match	NM_014688.4	3	1	0	0	0	0	1	1	1	0	ENST00000606752;ENST00000609104	ENSG00000148429	USP6NL	1		ENST00000609104_316_397;USP6NL:NM_014688:chr10:-:241:324;USP6NL_11639712_27aa	0
c10riboseqorf11	10	12069009;12081472	12069187;12081475	+	ENST00000263035	ENSG00000181192	DHTKD1	uoORF	protein_coding	MLAGTSGEHGLCYCGSSTTGPRPGSPSLLAWLPDRAGRLRLPAEEAREPRAPGRPGAPPS*	183	no_match	NM_018706.7	3	1	0	0	1	0	0	1	1	0	ENST00000263035	ENSG00000181192	DHTKD1	1		DHTKD1:NM_018706:chr10:+:74:256;ENST00000263035_38_218;ENST00000263035_38_218	0
c10riboseqorf12	10	12195810	12195911	-	ENST00000537776	ENSG00000165609	NUDT5	uORF	protein_coding	MPEGGCAPILLAPREAPVFRAVAPASADTAASS*	102	no_match	no_match	3	0	1	0	0	1	0	1	0	0	ENST00000537776	ENSG00000165609	NUDT5	1		ENST00000491614_214_313;ENST00000491614.1_214_313;chr10:12237809-12237910	0
c10riboseqorf13	10	14520875	14520997	-	ENST00000181796	ENSG00000065809	FAM107B	dORF	protein_coding	MKGSAPHVSWNDGPVFRDLTEPTSKTSENRKKEEDTGINS*	123	no_match	NM_001282695.2	2	0	0	0	0	1	0	1	0	0	ENST00000181796;ENST00000378458;ENST00000378465;ENST00000378467;ENST00000378470;ENST00000468747;ENST00000487335;ENST00000622567	ENSG00000065809	FAM107B	1		chr10:14562874-14562996;ENST00000468747_795_915	0
c10riboseqorf14	10	15860287	15860352	-	ENST00000277632	ENSG00000148481	MINDY3	uoORF	protein_coding	MFRGRSPQSEDPPAGSSSCPN*	66	no_match	NM_001318330.2	4	1	0	1	0	0	1	1	1	0	ENST00000277632;ENST00000477891	ENSG00000148481	MINDY3	1		FAM188A_15902350_21aa;FAM188A:ENST00000477891.1.84;ENST00000277632_169_232;FAM188A:NM_024948:chr10:-:168:233	0
c10riboseqorf15	10	18340818	18340880	+	ENST00000377329	ENSG00000165995	CACNB2	uORF	protein_coding	MLFSKARLGCLLASPEFLLL*	63	no_match	NM_201590.3	2	0	0	0	1	0	1	0	0	0	ENST00000377329;ENST00000498816	ENSG00000165995	CACNB2	1		CACNB2_18629746_20aa;ENST00000377329_82_142	0
c10riboseqorf16	10	18651383	18651448	-	ENST00000377304	ENSG00000241058	NSUN6	uORF	protein_coding	MSISTRKHCLDEVWWKPGSPF*	66	no_match	NM_001351115.2	4	1	1	1	0	0	1	0	0	0	ENST00000377304;ENST00000456217	ENSG00000241058	NSUN6	1		NSUN6_18940376_21aa;ENST00000456217.1_210_273;NSUN6:NM_182543:chr10:-:173:238;ENST00000377304.4_175_238;ARL5B-AS1:ENST00000456217.1.89	0
c10riboseqorf17	10	21497043	21497138	-	ENST00000658000	ENSG00000204682	MIR1915HG	lncRNA	non-coding	MVPSPLYGGSLQGCGGVTGAPRTRVHSTEDM*	96	no_match	NR_160800.1	2	0	1	0	0	0	0	1	0	0	ENST00000658000	ENSG00000204682	MIR1915HG	1		ENST00000377113_125_218;ENST00000377113.5_125_218	0
c10riboseqorf18	10	22321235	22321324	+	ENST00000376663	ENSG00000168283	BMI1	uORF	protein_coding	MRGRDRGETMGMWAREPRSGLAAPPSPAE*	90	no_match	NM_005180.9	3	1	0	0	0	1	0	1	0	0	ENST00000376663	ENSG00000168283	BMI1	1		BMI1:NM_005180:chr10:+:25:114;ENST00000376663_25_112;chr10:22610164-22610253	0
c10riboseqorf19	10	22321518	22321571	+	ENST00000376663	ENSG00000168283	BMI1	uORF	protein_coding	MRRAWRPRLLGAALVAH*	54	no_match	NM_005180.9	3	1	0	1	0	1	0	0	0	0	ENST00000376663;ENST00000602523	ENSG00000168283	BMI1	1		chr10:22610447-22610500;BMI1:NM_005180:chr10:+:308:361;BMI1:ENST00000602523.1.94	0
c10riboseqorf20	10	27148935	27149012	-	ENST00000376016	ENSG00000136758	YME1L1	intORF	protein_coding	MPSIHQKTLLFLSVECQFLKTSIEM*	78	no_match	NM_001253866.2	2	0	0	1	0	0	1	0	1	0	ENST00000326799;ENST00000375972;ENST00000376016;ENST00000396296;ENST00000427324;ENST00000477432;ENST00000491542;ENST00000613434	ENSG00000136758	YME1L1	1		YME1L1:ENST00000326799.3.101;YME1L1_27437940_25aa	0
c10riboseqorf21	10	27240442	27240516	-	ENST00000375897	ENSG00000107897	ACBD5	uoORF	protein_coding	MLIRGCAPCSSFMQALGKAGAAAA*	75	no_match	NM_001271512.3	3	1	0	0	1	0	1	0	1	0	ENST00000375888;ENST00000375897;ENST00000476758	ENSG00000107897	ACBD5	1		ENST00000375897_364_436;ACBD5_27529444_24aa;ACBD5:NM_001271512:chr10:-:363:437	0
c10riboseqorf22	10	28523873	28524190	-	ENST00000527986	ENSG00000254635	WAC-AS1	lncRNA	non-coding	MSHPIQNINKEIEIVEKNQIEILELKSIITKTENSLEVFSSRLEKSEERINRLQDRSIKIIQSEEQKGKRMKKNEQSIKDLWDSIKHTSICMRGVPEGEEREKGT*	318	tr|D3DRW4|D3DRW4_HUMAN	NR_033805.1	4	1	1	0	0	1	0	1	0	0	ENST00000527986;ENST00000528337;ENST00000664327	ENSG00000254635	WAC-AS1	1		ENSG00000254635.1:ENST00000527986.1:chr10:-:784:1101;ENST00000528337.1_1103_1418;ENST00000527986_785_1100;chr10:28812802-28813119	2	Calviello_et_al_2016;Prensner_et_al_2020	SHPIQNINK;EIEIVEK;NEQSIKDLWDSIK;NEQSIKDLWDSIK;NEQSIKDLWDSIK
c10riboseqorf23	10	28525922	28525981	-	ENST00000664327	ENSG00000254635	WAC-AS1	lncRNA	non-coding	MLKFFKNQSFGGDVIENDE*	60	no_match	no_match	2	0	0	0	0	1	1	0	0	0	ENST00000664327	ENSG00000254635	WAC-AS1	1		chr10:28814851-28814910;WAC-AS1_28814909_19aa	0
c10riboseqorf24	10	28532787	28532897	+	ENST00000375664	ENSG00000095787	WAC	uORF	protein_coding	MASLAPHRPLPEGGSLPAQPGAPEISLEQAPERDYP*	111	no_match	NM_100264.3	5	0	0	1	1	1	1	1	0	0	ENST00000375646;ENST00000375664;ENST00000526722;ENST00000528491;ENST00000532233;ENST00000651598	ENSG00000095787	WAC	1		chr10:28821716-28821826;WAC:ENST00000375664.4.104;ENST00000375664_295_403;ENST00000375664_295_403;WAC_28821715_36aa	0
c10riboseqorf25	10	29634776	29634925	-	ENST00000355867	ENSG00000197321	SVIL	uORF	protein_coding	MWICPVMDGSTEARLGKFSLEDTRGRKTSKRRLFLLIFWRSFWRGTFGM*	150	no_match	NM_021738.3	3	1	0	0	1	0	1	0	0	0	ENST00000355867;ENST00000375398;ENST00000674350	ENSG00000197321	SVIL	2	MDGSTEARLGKFSLEDTRGRKTSKRRLFLLIFWRSFWRGTFGM*	ENST00000355867_48_195;SVIL_29923835_43aa;SVIL_29923853_49aa;SVIL:NM_021738:chr10:-:47:196	1	VanHeesch_et_al_2019	LFLLIFWR
c10riboseqorf26	10	30941590;30984369	30941651;30984396	-	ENST00000361310	ENSG00000183621	ZNF438	uORF	protein_coding	MTLQEPWDIDKNECHFPSSTEVLKLEDIC*	90	no_match	NM_001143766.2	2	1	0	0	0	0	1	0	0	0	ENST00000331737;ENST00000361310;ENST00000436087;ENST00000442986;ENST00000452305;ENST00000538351	ENSG00000183621	ZNF438	1		ZNF438_31273324_29aa;ZNF438:NM_001143766:chr10:-:135:224	0
c10riboseqorf27	10	31318428;31318896	31318540;31318953	-	ENST00000441257	ENSG00000237036	ZEB1-AS1	lncRNA	non-coding	MPGNRRDAVRKATGCRSWKGTPGFPPSEPGWEVTSMRLNFSWIEREARSSACQQPP*	171	no_match	NR_024284.1	2	1	0	0	0	1	0	0	0	0	ENST00000441257;ENST00000656575;ENST00000659795	ENSG00000237036	ZEB1-AS1	1		chr10:31607357-31607882;ENSG00000237036.4:ENST00000441257.1:chr10:-:74:244	0
c10riboseqorf28	10	33334598	33334663	-	ENST00000374867	ENSG00000099250	NRP1	uORF	protein_coding	MARAVAPGRGTSVGKGRGSRS*	66	no_match	NM_001024628.3	5	1	1	0	1	0	1	1	0	0	ENST00000265371;ENST00000374867;ENST00000395995;ENST00000432372	ENSG00000099250	NRP1	1		NRP1_33623590_21aa;ENST00000265371.4_246_309;NRP1:NM_001024628:chr10:-:242:307;ENST00000265371_246_309;ENST00000265371_246_309	0
c10riboseqorf29	10	37838002;37856296;37856435	37838111;37856337;37856474	-	ENST00000395867	ENSG00000198105	ZNF248	uoORF	protein_coding	MSELSIYRSHTWTPLLPPLRAENEQIPGTSVIQGCMCGLHSGRVVSAGPCSEDSIQRCDPGKL*	192	no_match	NM_001267597.2	2	1	0	1	0	0	0	0	1	0	ENST00000357328;ENST00000374648;ENST00000395867;ENST00000395873;ENST00000395874;ENST00000615949	ENSG00000198105	ZNF248	1		ZNF248:ENST00000395873.3.141;ZNF248:NM_001267597:chr10:-:138:329	0
c10riboseqorf30	10	38094395	38094478	+	ENST00000351773	ENSG00000075407	ZNF37A	uORF	protein_coding	MSAIWLQVCFSPRHSDGEGSRHLLASG*	84	no_match	NM_001007094.3	3	1	0	1	0	1	0	0	0	0	ENST00000351773;ENST00000361085;ENST00000479469;ENST00000498773;ENST00000638053;ENST00000640275	ENSG00000075407;ENSG00000283930	AL117339.4;ZNF37A	1		ZNF37A:NM_001007094:chr10:+:59:142;chr10:38383323-38383406;ZNF37A:ENST00000498773.1.144	0
c10riboseqorf31	10	42636925;42638474	42636972;42638503	-	ENST00000359467	ENSG00000196693	ZNF33B	uoORF	protein_coding	MANATRRESELYLQSCLRLSKNRTK*	78	no_match	NM_001305035.2	4	1	0	1	1	0	0	1	1	0	ENST00000359467;ENST00000476796;ENST00000486187;ENST00000486614	ENSG00000196693	ZNF33B	1		ZNF33B:NM_006955:chr10:-:41:118;ZNF33B:ENST00000486614.1.146;ENST00000359467_42_117;ENST00000359467_42_117	0
c10riboseqorf32	10	43644789;43646064	43644801;43646185	-	ENST00000374433	ENSG00000169740	ZNF32	uoORF	protein_coding	MEESYEEVVTEVVSRSGHVWISNSYPAGLSWKICPECSVLQCDD*	135	no_match	NM_001005368.3	4	1	0	0	1	0	1	1	1	0	ENST00000374433;ENST00000395797	ENSG00000169740	ZNF32	1		ZNF32:NM_001005368:chr10:-:137:271;ENST00000395797_138_270;ZNF32_44141632_44aa;ENST00000395797_138_270	1	VanHeesch_et_al_2019	EESYEEVVTEVVSR;ICPECSVLQCDD
c10riboseqorf33	10	45000370;45000530	45000416;45000602	-	ENST00000625168	ENSG00000165511	ZNF22-AS1	lncRNA	non-coding	MGVVILHLQERNQGSEKKCAPFTVCSSSAILAVLSHLTS*	120	no_match	NR_126421.2	2	0	0	1	0	0	0	1	0	0	ENST00000625168	ENSG00000165511	ZNF22-AS1	1		C10orf25:ENST00000298298.1.153;ENST00000625168_287_404	0
c10riboseqorf34	10	45594770	45594820	-	ENST00000319836	ENSG00000165406	MARCHF8	uORF	protein_coding	MLEAGQGGSAASSEPT*	51	no_match	NM_145021.6	2	1	0	0	0	0	0	1	0	0	ENST00000319836	ENSG00000165406	MARCHF8	1		ENST00000319836_87_135;MARCH8:NM_001002265:chr10:-:86:136	0
c10riboseqorf35	10	45663725	45663826	-	ENST00000344646	ENSG00000172671	ZFAND4	uoORF	protein_coding	MNNNIYYQSSNLVCLELEYSCLRHILEELEKSK*	102	no_match	NM_001128324.2	3	0	0	0	0	1	1	1	0	0	ENST00000335258;ENST00000344646;ENST00000374366;ENST00000374371;ENST00000465407;ENST00000495747;ENST00000497028	ENSG00000172671	ZFAND4	1		ENST00000374366_500_599;chr10:46159173-46159274;ZFAND4_46159273_33aa	0
c10riboseqorf36	10	45672531	45672581	-	ENST00000344646	ENSG00000172671	ZFAND4	uORF	protein_coding	MAQGRSGAGARRWAAG*	51	no_match	NM_001282905.1	2	0	0	1	0	0	1	0	0	0	ENST00000344646;ENST00000374366;ENST00000374371;ENST00000497028	ENSG00000172671	ZFAND4	1		ZFAND4:ENST00000374371.2.156;ZFAND4_46168028_16aa	0
c10riboseqorf37	10	49316155	49316244	+	ENST00000374144	ENSG00000177354	C10orf71	uORF	protein_coding	MTPNISIKRRFKTTDPETQHGRHLQLPVL*	90	no_match	NM_001135196.2	2	0	0	0	1	0	1	0	0	0	ENST00000374144;ENST00000470615	ENSG00000177354	C10orf71	1		ENST00000374144_52_139;C10orf71_50524199_29aa	0
c10riboseqorf38	10	50196910;50199051;50202829	50196919;50199146;50202842	-	ENST00000395526	ENSG00000188611	ASAH2	intORF	protein_coding	MKNTRLSDMRQHRQFMDRTHYLLTFSSSETLLRLLLRTR*	120	no_match	NM_001143974.3	2	1	0	0	0	0	1	0	1	0	ENST00000329428;ENST00000395526;ENST00000443575;ENST00000447815;ENST00000656090	ENSG00000188611	ASAH2	2	MRQHRQFMDRTHYLLTFSSSETLLRLLLRTR*	ASAH2_51958895_31aa;ASAH2:NM_001143974:chr10:-:1642:1761	0
c10riboseqorf39	10	50344159	50344278	-	ENST00000361781	ENSG00000198964	SGMS1	uORF	protein_coding	MRCLKTALTILPNKSLLMRPHRMNEPRQDSVLPCRNSDC*	120	no_match	NM_147156.4	6	1	0	1	1	1	1	1	0	0	ENST00000361781;ENST00000429490;ENST00000492601;ENST00000619438	ENSG00000198964	SGMS1	2	MRPHRMNEPRQDSVLPCRNSDC*	chr10:52103919-52104038;SGMS1:ENST00000492601.2.163;ENST00000361781_797_914;SGMS1_52104037_39aa;ENST00000361781_797_914;SGMS1:NM_147156:chr10:-:790:909	0
c10riboseqorf40	10	56361777;56364025	56361856;56364055	+	ENST00000655098	ENSG00000287016	AC010996.1	lncRNA	non-coding	MQESELKQSPADCLRWQNRTDILGRPSKQLSKMKTN*	111	no_match	no_match	2	0	0	1	0	1	0	0	0	0	ENST00000655098	ENSG00000287016	AC010996.1	1		denovo_759.167;chr10:58121538-58123816	0
c10riboseqorf41	10	58385433;58386220	58385648;58386303	+	ENST00000487519	ENSG00000108064	TFAM	uoORF	protein_coding	MITHAGGSHAGSSCDCWSCVLPGGSPRLGSGHCLIHRSDGVSPKHVGRAECPGKVWSRAVHRLWKSTALPLQFCVFTEVVFICLGKLSKETCKFLPSIF*	300	no_match	NM_001270782.2	2	0	0	0	1	0	1	0	1	0	ENST00000373899;ENST00000487519	ENSG00000108064	TFAM	1		ENST00000487519_412_709;TFAM_60145192_99aa	1	Laumont_et_al_2016	KVWSRAVHR
c10riboseqorf42	10	59362426	59362533	-	ENST00000618804	ENSG00000148541	FAM13C	uoORF	protein_coding	MPCLCMCSNSRRAIRETAPRPDLADVFLFLFQPSG*	108	no_match	NM_001001971.3	2	0	0	0	1	0	0	1	1	0	ENST00000611933;ENST00000614220;ENST00000618427;ENST00000618804;ENST00000621119;ENST00000622363	ENSG00000148541	FAM13C	1		ENST00000618427_62_167;ENST00000618427_62_167	1	VanHeesch_et_al_2019	MPCLCMCSNSRR
c10riboseqorf43	10	59709649	59709729	-	ENST00000395348	ENSG00000165449	SLC16A9	uORF	protein_coding	MWPPPLRVCGGRGRRLPGQRVAGPIA*	81	no_match	NM_001323978.2	2	0	0	0	0	1	0	1	0	0	ENST00000395348	ENSG00000165449	SLC16A9	1		chr10:61469407-61469487;ENST00000395348_351_429	0
c10riboseqorf44	10	60140490	60140552	-	ENST00000355288	ENSG00000151150	ANK3	uORF	protein_coding	MYNSSIAYEDIKMLRGIQRW*	63	no_match	NM_001149.4	3	0	1	0	0	0	1	1	0	0	ENST00000355288	ENSG00000151150	ANK3	1		ENST00000355288.2_465_525;ENST00000355288_465_525;ANK3_61900309_20aa	0
c10riboseqorf45	10	60944041	60944133	-	ENST00000337910	ENSG00000072422	RHOBTB1	uORF	protein_coding	MLPLCKVGRRAARRAQGPRTPATARSRGCC*	93	no_match	NM_001242359.2	2	0	0	0	0	0	1	1	0	0	ENST00000337910	ENSG00000072422	RHOBTB1	1		RHOBTB1_62703890_30aa;ENST00000337910_115_205	0
c10riboseqorf46	10	63268801	63268857	-	ENST00000542921	ENSG00000171988	JMJD1C	uORF	protein_coding	MTPLQVSSEMLGLRAICL*	57	no_match	NM_001282948.2	3	1	0	0	0	0	1	1	0	0	ENST00000402544;ENST00000469152;ENST00000489372;ENST00000542921	ENSG00000171988	JMJD1C	1		JMJD1C:NM_004241:chr10:-:365:421;ENST00000542921_210_264;JMJD1C_65028616_18aa	0
c10riboseqorf47	10	63269040	63269132	-	ENST00000402544	ENSG00000171988	JMJD1C	processed_transcript	protein_coding	MDGCSLYLEYLTGYVSDLERNYPDPDRRMQ*	93	no_match	NM_001282948.2	2	1	0	0	0	1	0	0	0	0	ENST00000402544;ENST00000489372	ENSG00000171988	JMJD1C	1		JMJD1C:NM_004241:chr10:-:90:182;chr10:65028800-65028892	0
c10riboseqorf48	10	65570655	65570708	+	ENST00000598092	ENSG00000228065	LINC01515	lncRNA	non-coding	MSLNCRGRGMDKDPVFS*	54	no_match	no_match	2	1	0	0	0	1	0	0	0	0	ENST00000598092;ENST00000598902;ENST00000599409;ENST00000600848;ENST00000601888;ENST00000608678;ENST00000657227;ENST00000657308;ENST00000658125;ENST00000659135;ENST00000659387;ENST00000659814;ENST00000659962;ENST00000660014;ENST00000661052;ENST00000666619;ENST00000666706;ENST00000668041;ENST00000670657;ENST00000671055;ENST00000671334	ENSG00000228065	LINC01515	1		ENSG00000228065.6:ENST00000599409.1:chr10:+:153:206;chr10:67330413-67330466	0
c10riboseqorf49	10	65585535;65615636	65585567;65615683	+	ENST00000593568	ENSG00000228065	LINC01515	lncRNA	non-coding	MSQVLDKGVKMCVTHVLMDYCPKQDM*	81	no_match	no_match	2	1	0	0	0	0	1	0	0	0	ENST00000593568;ENST00000601888;ENST00000659962;ENST00000660014;ENST00000663281	ENSG00000228065	LINC01515	1		ENSG00000228065.6:ENST00000593568.1:chr10:+:877:957;LINC01515_67345292_26aa	0
c10riboseqorf50	10	65585582	65585728	+	ENST00000598092	ENSG00000228065	LINC01515	lncRNA	non-coding	MKSCCIDYTCLHFFYPASFMPAYLNDTRMTFKAHLKMGKPQHRIRLGP*	147	no_match	no_match	2	0	1	0	0	1	0	0	0	0	ENST00000598092;ENST00000598902;ENST00000600848;ENST00000608678;ENST00000620859;ENST00000653705;ENST00000657227;ENST00000658125;ENST00000659135;ENST00000659321;ENST00000660324;ENST00000660825;ENST00000661052;ENST00000666619;ENST00000666706;ENST00000666779;ENST00000667597;ENST00000669518;ENST00000670657;ENST00000671055;ENST00000671334;ENST00000671392	ENSG00000228065	LINC01515	3	MTFKAHLKMGKPQHRIRLGP*;MPAYLNDTRMTFKAHLKMGKPQHRIRLGP*	chr10:67345340-67345486;ENST00000599409.1_620_680;ENST00000608678.1_718_805	0
c10riboseqorf51	10	68073117;68073657	68073186;68073664	-	ENST00000373700	ENSG00000148634	HERC4	uORF	protein_coding	MWRHRVPPTFRGFRREFFIETGRPK*	78	no_match	NM_001278185.2	5	1	0	0	1	1	1	1	0	0	ENST00000373700;ENST00000395185;ENST00000395198;ENST00000412272;ENST00000473533;ENST00000492996;ENST00000505760;ENST00000506515;ENST00000513996	ENSG00000148634	HERC4	1		HERC4_69833420_25aa;HERC4:NM_015601:chr10:-:225:302;ENST00000492996_163_238;ENST00000395198_163_238;chr10:69832874-69833421	0
c10riboseqorf52	10	68572293	68572514	+	ENST00000373644	ENSG00000138336	TET1	uoORF	protein_coding	MTLFPAPFHFFLLCSYVSIPPCKAFQISQEGRCKQKKEKQPTTKDNQGSQQKCGISQDFKPWKIKAINSRKRC*	222	no_match	NM_030625.3	2	0	0	0	0	0	1	1	1	0	ENST00000373644	ENSG00000138336	TET1	1		TET1_70332049_73aa;ENST00000373644_164_383	0
c10riboseqorf53	10	70152161	70152412	-	ENST00000373241	ENSG00000079332	SAR1A	dORF	protein_coding	MNFSNRTRKALQPCLALRSQESLSTLSLPSGDMCSSPHCWEVMLPHVLVQVSILGLGSWQDLPGKAVCHHGAPEKKNTSHHCG*	252	no_match	NM_001142648.2	3	1	0	0	0	1	0	1	0	0	ENST00000373238;ENST00000373241;ENST00000373242;ENST00000431664;ENST00000452767	ENSG00000079332	SAR1A	1		chr10:71911917-71912168;SAR1A:NM_001142648:chr10:-:863:1114;ENST00000373242_858_1107	0
c10riboseqorf54	10	70478915;70525923	70479059;70525936	+	ENST00000263563	ENSG00000107719	PALD1	uORF	protein_coding	MGWRSWEERAGARARAGRAPSLPDSAPAVRAQHAGRRSTDAPRSRGLAGLGS*	159	no_match	NM_014431.3	3	0	1	0	0	1	1	0	0	0	ENST00000263563	ENSG00000107719	PALD1	1		chr10:72238671-72285692;ENST00000263563.6_95_251;PALD1_72238670_52aa	0
c10riboseqorf55	10	71964630;72005736	71964694;72005757	+	ENST00000373115	ENSG00000122863	CHST3	uORF	protein_coding	MLPAPDPSRGGSGPPVESRRPGTRVSPT*	87	no_match	NM_004273.5	3	1	0	0	0	1	1	0	0	0	ENST00000373115	ENSG00000122863	CHST3	1		CHST3:NM_004273:chr10:+:268:354;CHST3_73724387_28aa;chr10:73724388-73765515	0
c10riboseqorf56	10	72233440	72233523	+	ENST00000299381	ENSG00000166295	ANAPC16	dORF	protein_coding	MASVLSSIWCLEIFTSQGQGQHLWLKI*	84	no_match	NM_001242546.2	2	1	0	0	0	1	0	0	0	0	ENST00000299381;ENST00000470481;ENST00000478193;ENST00000615507;ENST00000621663	ENSG00000166295	ANAPC16	1		chr10:73993198-73993281;ANAPC16:NM_001242546:chr10:+:1148:1231	0
c10riboseqorf57	10	73253946	73254119	+	ENST00000457147	ENSG00000227540	DNAJC9-AS1	lncRNA	non-coding	MQKIVQLEGYQKDGFPKPTVSCSVWISASRASSFNFSYMKEEERERYMSYVIYFMWL*	174	no_match	NR_134459.1	2	1	0	1	0	0	0	0	0	1	ENST00000394864;ENST00000457147;ENST00000457758	ENSG00000227540	DNAJC9-AS1	1		RP11-152N13.5:ENST00000394864.2.212;ENSG00000227540.1:ENST00000394864.2:chr10:+:231:404	0
c10riboseqorf58	10	73626065	73626253	+	ENST00000595595	ENSG00000268584	AC073389.1	lncRNA	non-coding	MSQAGNSEVYLAIALFKMAASRRFTGVPDRRGGGAQARMKLELARSRKTIAGGTASVGAEET*	189	no_match	no_match	3	1	1	1	0	0	0	0	0	0	ENST00000595595	ENSG00000268584	AC073389.1	2	MAASRRFTGVPDRRGGGAQARMKLELARSRKTIAGGTASVGAEET*	ENST00000595595.1_70_256;ENSG00000268584.1:ENST00000595595.1:chr10:+:69:257;RP11-464F9.20:ENST00000595595.1.215	0
c10riboseqorf59	10	73810898;73811474	73810903;73811581	-	ENST00000309979	ENSG00000166507	NDST2	uORF	protein_coding	MAEQPRRGPWPRKQGSRAAPGRGGARGQRGRRPVLRV*	114	no_match	NM_001330107.2	4	1	0	1	0	1	1	0	0	0	ENST00000309979;ENST00000398701;ENST00000603027	ENSG00000272916;ENSG00000166507	AC022400.5;NDST2	1		NDST2:NM_003635:chr10:-:250:363;NDST2_75571338_37aa;chr10:75570656-75571339;NDST2:ENST00000398701.2.221	0
c10riboseqorf60	10	74151233	74151292	+	ENST00000539909	ENSG00000156110	ADK	uoORF	protein_coding	MAEVGCRAKVGWEREDGSC*	60	no_match	NM_001202450.2	2	0	0	0	0	0	1	1	1	0	ENST00000286621;ENST00000539909;ENST00000672429	ENSG00000156110	ADK	1		ENST00000539909_49_106;ADK_75910990_19aa	0
c10riboseqorf61	10	74176567	74176779	+	ENST00000372734	ENSG00000156110	ADK	uORF	protein_coding	MATAPASHLASPRASELARDTRWPTASGDDLQPFARGGAPAFPPISTPGRLARGRPRAGCVRTRSQSLSA*	213	no_match	XM_017015702.1	2	0	0	0	0	1	0	1	0	0	ENST00000372734;ENST00000673310	ENSG00000156110	ADK	1		ENST00000541550_79_289;chr10:75936325-75936537	0
c10riboseqorf62	10	74826576;74838683	74826785;74838730	+	ENST00000372724	ENSG00000156650	KAT6B	uORF	protein_coding	MRLHWAVISVMSDSCQRQQQGDTKWRRLSSYPWRRRQRWRRRRHLLQAAAAVSQAAAAPPAGAVAVARSQICLKTWIISIFVMDC*	258	no_match	no_match	3	1	0	0	0	1	0	1	0	0	ENST00000372724;ENST00000648892;ENST00000649657	ENSG00000156650	KAT6B	2	MSDSCQRQQQGDTKWRRLSSYPWRRRQRWRRRRHLLQAAAAVSQAAAAPPAGAVAVARSQICLKTWIISIFVMDC*	chr10:76586334-76598488;ENST00000372724_7_232;KAT6B:NM_001256468:chr10:+:163:420	0
c10riboseqorf63	10	74842710	74842766	+	ENST00000287239	ENSG00000156650	KAT6B	uORF	protein_coding	MDVCKMLLNTVWNTLSIC*	57	no_match	NM_001256468.2	3	0	1	0	0	1	0	1	0	0	ENST00000287239;ENST00000372711;ENST00000372714;ENST00000372724;ENST00000372725;ENST00000604130;ENST00000647554;ENST00000647637;ENST00000647642;ENST00000647666;ENST00000647890;ENST00000648048;ENST00000648159;ENST00000648369;ENST00000648370;ENST00000648483;ENST00000648539;ENST00000648725;ENST00000648828;ENST00000648892;ENST00000648899;ENST00000649006;ENST00000649119;ENST00000649375;ENST00000649442;ENST00000649463;ENST00000649657;ENST00000650048;ENST00000650232;ENST00000650330;ENST00000650380;ENST00000650434;ENST00000650517	ENSG00000156650	KAT6B	1		ENST00000372725_204_258;ENST00000287239.4_342_396;chr10:76602468-76602524	0
c10riboseqorf64	10	74842958	74843191	+	ENST00000287239	ENSG00000156650	KAT6B	intORF	protein_coding	MRSVLPMGWIRRQSLNSWNSVFRMAQFSKSPTKALPPIRTQTTLGAFHQLNQALFLSQPRGLEDHVMISAMWIGINF*	234	no_match	NM_001256468.2	2	1	0	0	0	0	1	0	1	0	ENST00000287239;ENST00000372711;ENST00000372714;ENST00000372724;ENST00000372725;ENST00000647554;ENST00000647637;ENST00000647642;ENST00000647666;ENST00000648048;ENST00000648159;ENST00000648302;ENST00000648369;ENST00000648370;ENST00000648483;ENST00000648539;ENST00000648725;ENST00000648892;ENST00000648899;ENST00000649006;ENST00000649375;ENST00000649442;ENST00000649463;ENST00000649645;ENST00000649657;ENST00000650048;ENST00000650232;ENST00000650330;ENST00000650380;ENST00000650434;ENST00000650517	ENSG00000156650	KAT6B	1		KAT6B:NM_001256468:chr10:+:801:1034;KAT6B_76602715_77aa	0
c10riboseqorf65	10	75407548	75407646	+	ENST00000425916	ENSG00000237149	ZNF503-AS2	lncRNA	non-coding	MKANSPTEVAGTFLDEGSLLRLCLENPQSAAS*	99	no_match	NR_024421.1	3	0	1	1	0	0	0	1	0	0	ENST00000425916;ENST00000466942;ENST00000484411;ENST00000486015;ENST00000491557;ENST00000527641	ENSG00000237149	ZNF503-AS2	1		ZNF503-AS2:ENST00000486015.1.227;ENST00000466942_1037_1133;ENST00000425916.3_592_688	0
c10riboseqorf66	10	77637645	77637725	-	ENST00000286627	ENSG00000156113	KCNMA1	uORF	protein_coding	MAVDGCLGWRWRREELPRAPAPAARC*	81	no_match	NM_001014797.3	3	1	0	1	0	0	1	0	0	0	ENST00000286627;ENST00000286628;ENST00000372440;ENST00000372443;ENST00000404771;ENST00000457953;ENST00000480683;ENST00000481070;ENST00000618048;ENST00000638203;ENST00000638306;ENST00000638351;ENST00000638514;ENST00000638606;ENST00000638991;ENST00000639090;ENST00000639120;ENST00000639483;ENST00000639486;ENST00000639489;ENST00000639591;ENST00000639601;ENST00000639913;ENST00000639968;ENST00000640141;ENST00000640182;ENST00000640523;ENST00000640605;ENST00000640834;ENST00000640969	ENSG00000156113	KCNMA1	1		KCNMA1_79397482_26aa;KCNMA1:NM_001014797:chr10:-:94:174;KCNMA1:ENST00000481070.1.228	0
c10riboseqorf67	10	84194699	84194764	+	ENST00000623527	ENSG00000148600	CDHR1	uoORF	protein_coding	MLRAPAPGLGGGRRHSAPAET*	66	no_match	NM_001171971.3	2	0	0	0	0	0	1	1	1	0	ENST00000332904;ENST00000623527	ENSG00000148600	CDHR1	1		CDHR1_85954454_21aa;ENST00000623527_65_128	0
c10riboseqorf68	10	86521593	86521730	-	ENST00000298767	ENSG00000062650	WAPL	uORF	protein_coding	MVQGPVQTPALTIHRRKRRRRRRRRPSGGTQQALLPAPAVAASES*	138	no_match	NM_001318328.2	3	1	0	0	0	0	1	1	0	0	ENST00000298767	ENSG00000062650	WAPL	1		WAPL_88281486_45aa;WAPAL:NM_015045:chr10:-:54:191;ENST00000298767_86_221	0
c10riboseqorf69	10	86756900;86838865	86756919;86838910	+	ENST00000372037	ENSG00000107779	BMPR1A	uORF	protein_coding	MRSLGSGLMKICISLILSWNS*	66	no_match	NM_004329.3	2	1	0	0	0	0	1	0	0	0	ENST00000372037;ENST00000638429	ENSG00000107779	BMPR1A	1		BMPR1A:NM_004329:chr10:+:261:326;BMPR1A_88516656_21aa	0
c10riboseqorf70	10	86838877	86838966	+	ENST00000372037	ENSG00000107779	BMPR1A	uORF	protein_coding	MHQFNTVLEFMRWKHRSKLFGENQKYSFI*	90	no_match	NM_004329.3	3	1	0	0	1	0	1	0	0	0	ENST00000372037;ENST00000635816;ENST00000636056;ENST00000638429	ENSG00000107779	BMPR1A	2	MRWKHRSKLFGENQKYSFI*	BMPR1A_88598633_29aa;BMPR1A:NM_004329:chr10:+:293:382;ENST00000372037_313_370	0
c10riboseqorf71	10	87096940;87151350	87096989;87151455	+	ENST00000298784	ENSG00000122376	SHLD2	uoORF	protein_coding	MYSDLNPEFSLMVKRLRNHEWRISSPHFLGCSNCSTENHSIRRHSFFNVCC*	156	no_match	NM_001330112.2	4	1	0	1	0	0	1	1	1	0	ENST00000298784;ENST00000298786;ENST00000437629	ENSG00000122376	SHLD2	1		ENST00000298784_60_213;FAM35A:ENST00000437629.2.245;FAM35A_88856696_51aa;FAM35A:NM_019054:chr10:+:59:214	0
c10riboseqorf72	10	87336850;87342242	87336889;87342312	-	ENST00000458739	ENSG00000223482	NUTM2A-AS1	lncRNA	non-coding	MKQEEEAERERSRPPQPRLGQEKSKTIFLLLSVLMH*	111	no_match	NR_024397.1	4	1	0	1	0	1	1	0	0	0	ENST00000413722;ENST00000413961;ENST00000417860;ENST00000433530;ENST00000433920;ENST00000446751;ENST00000451940;ENST00000458739;ENST00000653080;ENST00000654503;ENST00000655272;ENST00000656123;ENST00000659257;ENST00000660454;ENST00000660726;ENST00000661845;ENST00000662586;ENST00000663113;ENST00000663644;ENST00000664664;ENST00000664997;ENST00000666515;ENST00000667520;ENST00000667985;ENST00000668676	ENSG00000223482	NUTM2A-AS1	1		NUTM2A-AS1_89102068_36aa;chr10:89096607-89102069;NUTM2A-AS1:ENST00000446751.1.248;ENSG00000223482.3:ENST00000413961.1:chr10:-:18:128	0
c10riboseqorf73	10	87863709	87863846	+	ENST00000371953	ENSG00000171862	PTEN	uORF	protein_coding	MRDGGGRGPEPLSAPVSSRGGSALGEPAGLRRRQRRRFSPPLRLF*	138	no_match	NM_000314.8	5	1	0	0	1	1	1	1	0	0	ENST00000371953	ENSG00000171862	PTEN	1		ENST00000371953_597_732;chr10:89623466-89623603;PTEN:NM_000314:chr10:+:271:408;PTEN_89623465_45aa;ENST00000371953_597_732	0
c10riboseqorf74	10	88880559;88901656	88880638;88901656	+	ENST00000371926	ENSG00000138134	STAMBPL1	uORF	protein_coding	MPRPHGSHGGSRRSRRPTRAADTKGC*	81	no_match	NM_020799.4	4	1	1	1	0	1	0	0	0	0	ENST00000371926;ENST00000371927;ENST00000461650	ENSG00000138134	STAMBPL1	1		chr10:90640316-90640396;STAMBPL1:ENST00000461650.1.256;ENST00000371926.3_826_904;STAMBPL1:ENST00000371926.3.254;STAMBPL1:NM_020799:chr10:+:372:452	0
c10riboseqorf75	10	91222720	91222824	+	ENST00000336126	ENSG00000180628	PCGF5	uORF	protein_coding	MINDLMINLDASSHASGHPTGNDTPAPGIRLSST*	105	no_match	NM_001256549.2	6	1	1	0	1	1	1	1	0	0	ENST00000336126;ENST00000490164;ENST00000496708;ENST00000543648;ENST00000614189	ENSG00000180628	PCGF5	2	MINLDASSHASGHPTGNDTPAPGIRLSST*	PCGF5_92982491_29aa;ENST00000543648_209_311;PCGF5_92982476_34aa;ENST00000336126.5_81_183;chr10:92982477-92982581;ENST00000543648_209_311;PCGF5:NM_001256549:chr10:+:208:312	0
c10riboseqorf76	10	91908966	91909037	-	ENST00000311575	ENSG00000174721	FGFBP3	uoORF	protein_coding	MLFAWSSPDKRGLRTAERGNRGA*	72	no_match	NM_152429.5	2	0	0	0	0	0	1	1	1	0	ENST00000311575	ENSG00000174721	FGFBP3	1		ENST00000311575_97_166;FGFBP3_93668793_23aa	0
c10riboseqorf77	10	91923923	91924042	+	ENST00000265990	ENSG00000095564	BTAF1	uORF	protein_coding	MPEGLRWNAPRRTGRSPVLRGLGLRRSALWKLAPQLRGA*	120	no_match	NM_003972.3	2	0	0	0	0	1	0	1	0	0	ENST00000265990	ENSG00000095564	BTAF1	1		chr10:93683680-93683799;ENST00000265990_155_272	0
c10riboseqorf78	10	92291217;92311135	92291529;92311190	+	ENST00000358935	ENSG00000198060	MARCHF5	uoORF	protein_coding	MDRNLGPTDGNPGRDRRLPASGSSSSLSAASAGLPQALHRRRQASGAAPGSWVTGSRLPPDCGLLRRLSVLLSLGLALSGSTGEGRVRRLRGRCRTKPYSRCWTEVAGFVLLLMKMIEQLNG*	369	no_match	NM_017824.5	2	0	0	0	1	0	1	0	1	0	ENST00000358935	ENSG00000198060	MARCHF5	1		ENST00000358935_55_421;MARCH5_94050973_122aa	0
c10riboseqorf79	10	95693686	95693847	-	ENST00000371217	ENSG00000119977	TCTN3	intORF	protein_coding	MASGLSPLPPHQGQCPRLWSCSEGRMAEPSSPLQRRLQLARPCLDSLQWSLLS*	162	no_match	NM_001143973.2	3	1	0	1	0	0	1	0	1	0	ENST00000265993;ENST00000371209;ENST00000371217;ENST00000430368;ENST00000478245;ENST00000497399;ENST00000614499	ENSG00000119977	TCTN3	1		TCTN3_97453603_53aa;TCTN3:ENST00000371217.5.270;TCTN3:NM_001143973:chr10:-:296:457	0
c10riboseqorf80	10	95876555;95904830	95876660;95904837	-	ENST00000449419	ENSG00000226688	ENTPD1-AS1	lncRNA	non-coding	MKRMACPEDSQIHPSNRLHCRRQSGFILYSPCRLPSS*	114	no_match	no_match	3	0	1	0	0	1	1	0	0	0	ENST00000449419;ENST00000452728;ENST00000657446;ENST00000661375;ENST00000665049;ENST00000669099;ENST00000669283	ENSG00000226688	ENTPD1-AS1	2	MACPEDSQIHPSNRLHCRRQSGFILYSPCRLPSS*	ENST00000449419.1_224_326;ENTPD1-AS1_97636415_34aa;chr10:97636312-97664594	1	Prensner_et_al_2020	SPCRLPSS
c10riboseqorf81	10	96089296;96089982	96089307;96090167	-	ENST00000458228	ENSG00000226688	ENTPD1-AS1	lncRNA	non-coding	MEIESRVAQGHLRAFGFKEASQRTKDETAWRQSAPHNRRNCVAALPVNLPLSFSRKVALLARGVL*	198	no_match	NR_038444.1	2	0	1	0	0	1	0	0	0	0	ENST00000416301;ENST00000427846;ENST00000444375;ENST00000452728;ENST00000454638;ENST00000458228;ENST00000656604;ENST00000667840;ENST00000668038;ENST00000669711;ENST00000671323	ENSG00000226688	ENTPD1-AS1	1		ENST00000452728.1_32_227;chr10:97849053-97849924	1	Calviello_et_al_2016	RNCVAALPVNLPLSFSR
c10riboseqorf82	10	96129899;96132586	96129992;96132617	+	ENST00000316045	ENSG00000177853	ZNF518A	uORF	protein_coding	MERSAANPAPWPSLVRPSADPAGLRSLPLVSDIISSFDHCS*	126	no_match	NM_001278524.2	2	0	0	0	0	1	0	1	0	0	ENST00000316045;ENST00000488700	ENSG00000177853	ZNF518A	1		ENST00000316045_185_308;chr10:97889656-97892374	0
c10riboseqorf83	10	96130076;96132586	96130118;96132617	+	ENST00000624776	ENSG00000177853	ZNF518A	uORF	protein_coding	MAAIRDSQAMGTTTDIISSFDHCS*	75	no_match	NM_001278525.2	2	0	0	1	0	0	1	0	0	0	ENST00000478086;ENST00000539666;ENST00000563195;ENST00000624776	ENSG00000177853	ZNF518A	1		ZNF518A_97889832_24aa;ZNF518A:ENST00000539666.1.275	0
c10riboseqorf84	10	97446185	97446253	+	ENST00000370854	ENSG00000171307	ZDHHC16	uORF	protein_coding	MGWRRVRVRCLALRAAGHGGLD*	69	no_match	NM_001287803.2	3	1	1	0	0	1	0	0	0	0	ENST00000370854;ENST00000393760	ENSG00000171307	ZDHHC16	1		chr10:99205942-99206010;ENST00000370854.3_16_82;ZDHHC16:NM_032327:chr10:+:12:80	0
c10riboseqorf85	10	97446237	97446296	+	ENST00000370854	ENSG00000171307	ZDHHC16	uORF	protein_coding	MVVWIEPGPAGAPSRRGWQ*	60	no_match	NM_001287803.2	2	0	0	0	0	1	0	1	0	0	ENST00000345745;ENST00000352634;ENST00000353979;ENST00000370842;ENST00000370846;ENST00000370854;ENST00000393760;ENST00000414567;ENST00000459777;ENST00000462924;ENST00000466895	ENSG00000171307	ZDHHC16	1		ENST00000393760_107_164;chr10:99205994-99206053	0
c10riboseqorf86	10	97619663;97633347	97619683;97633484	-	ENST00000307450	ENSG00000171160	MORN4	uORF	protein_coding	MAASSGAIAGGGGGEQGGSREPIRGKVRGAGTLRPGVTVIPKGRPQFHPFIL*	159	no_match	NM_178832.4	3	1	0	1	0	0	1	0	0	0	ENST00000307450;ENST00000370635;ENST00000478953	ENSG00000171160	MORN4	1		MORN4_99393240_52aa;MORN4:NM_178832:chr10:-:103:261;MORN4:ENST00000370635.3.288	0
c10riboseqorf87	10	98443215;98445300	98443240;98445396	-	ENST00000361490	ENSG00000107521	HPS1	uoORF	protein_coding	MLCCSPMSQSPSRSAAALSEPLAVWMLHCACQDEVRLGGH*	123	no_match	NM_000195.5	4	1	0	0	1	0	1	1	1	0	ENST00000325103;ENST00000338546;ENST00000361490;ENST00000465957;ENST00000467246;ENST00000474873;ENST00000480020;ENST00000498219;ENST00000613394	ENSG00000107521	HPS1	2	MSQSPSRSAAALSEPLAVWMLHCACQDEVRLGGH*	HPS1:NM_000195:chr10:-:149:271;ENST00000325103_138_258;ENST00000338546_125_245;HPS1_100205134_34aa;HPS1_100205152_40aa	0
c10riboseqorf88	10	99659878	99659928	+	ENST00000370489	ENSG00000198018	ENTPD7	uORF	protein_coding	MPGTRRPPSQGKRKRR*	51	no_match	NM_001349962.2	3	1	0	0	0	1	1	0	0	0	ENST00000370489	ENSG00000198018	ENTPD7	1		ENTPD7:NM_020354:chr10:+:99:149;CUTC_101419634_16aa;chr10:101419635-101419685	0
c10riboseqorf89	10	100185661	100185771	-	ENST00000421367	ENSG00000107566	ERLIN1	uORF	protein_coding	MRGQGYWTPRLSLRESAKFPEGEGRNWRGWTCHSRD*	111	no_match	NM_006459.4	2	1	0	0	0	0	0	1	0	0	ENST00000421367	ENSG00000107566	ERLIN1	1		ERLIN1:NM_006459:chr10:-:206:316;ENST00000421367_2564_2672	0
c10riboseqorf90	10	100373645	100373779	+	ENST00000454935	ENSG00000235823	OLMALINC	lncRNA	non-coding	MGKMRTCHSVRPRTVLQNSESFPDGWRSRSLPAEVPSLPCWEDK*	135	no_match	NR_026762.1	6	1	1	1	0	1	1	1	0	0	ENST00000454935;ENST00000608396;ENST00000641087;ENST00000641571;ENST00000641708;ENST00000641799;ENST00000654233;ENST00000654288;ENST00000654563;ENST00000656449;ENST00000657262;ENST00000657502;ENST00000658059;ENST00000659075;ENST00000659159;ENST00000659770;ENST00000661096;ENST00000661158;ENST00000662018;ENST00000662712;ENST00000663103;ENST00000664100;ENST00000664224;ENST00000665022;ENST00000665755;ENST00000666045;ENST00000666154;ENST00000666713;ENST00000667278;ENST00000668101;ENST00000668316	ENSG00000235823	OLMALINC	1		ENST00000454935_31_163;ENST00000454935.1_31_163;chr10:102133402-102133536;ENSG00000235823.1:ENST00000454935.1:chr10:+:30:164;LINC00263:ENST00000454935.1.2;OLMALINC_102133401_44aa	0
c10riboseqorf91	10	100373662	100373844	+	ENST00000454935	ENSG00000235823	OLMALINC	lncRNA	non-coding	MPLSPAANSAPELREFSRRVEIAFPARRGPIASLLGRQMRRFSRLHGQPLPHNPRFFVGS*	183	no_match	NR_026762.1	2	0	0	0	0	1	1	0	0	0	ENST00000454935;ENST00000608396;ENST00000641087;ENST00000641571;ENST00000641708;ENST00000641799;ENST00000654233;ENST00000654288;ENST00000654563;ENST00000656449;ENST00000657262;ENST00000657502;ENST00000658059;ENST00000659075;ENST00000659159;ENST00000659770;ENST00000661096;ENST00000661158;ENST00000662018;ENST00000662712;ENST00000663103;ENST00000664100;ENST00000664224;ENST00000665022;ENST00000665755;ENST00000666045;ENST00000666154;ENST00000666713;ENST00000667278;ENST00000668101;ENST00000668316;ENST00000669693	ENSG00000235823	OLMALINC	1		chr10:102133419-102133601;OLMALINC_102133418_60aa	1	Lu_et_al_2019	RVEIAFPARR
c10riboseqorf92	10	100373947;100381216	100374012;100381452	+	ENST00000454935	ENSG00000235823	OLMALINC	lncRNA	non-coding	MEKPERQESAKHTKDWAVTGENTQPACTQVKYTALLLTQSLFGGFFTRMHVTFGAEDPGQEDSFGRPVPCCRPHSVRRSTYDLRSSDQPAQGTSCQFQIG*	303	no_match	NR_026762.1	5	1	1	0	0	1	1	1	0	0	ENST00000454935;ENST00000641087;ENST00000659159;ENST00000662018;ENST00000664225	ENSG00000235823	OLMALINC	2	MHVTFGAEDPGQEDSFGRPVPCCRPHSVRRSTYDLRSSDQPAQGTSCQFQIG*	chr10:102133704-102147797;chr10:102141051-102147797;ENST00000454935.1_333_633;OLMALINC_102133703_100aa_1$;ENST00000454935_333_633;LINC00263:NR_026762:chr10:+:371:673	1	Prensner_et_al_2020	SLFGGFFTR;SLFGGFFTR;SLFGGFFTR;SLFGGFFTR;SLFGGFFTR;SLFGGFFTR;SLFGGFFTR;SLFGGFFTR;SLFGGFFTR;SLFGGFFTR;SLFGGFFTR;SLFGGFFTR;SLFGGFFTR;SLFGGFFTR;SLFGGFFTR
c10riboseqorf93	10	100912984	100913136	+	ENST00000238961	ENSG00000119906	SLF2	uoORF	protein_coding	MKREGGAAHLCSDSLPESQQQDGNHAPNFSSHGSCRRRQRRRHDKALHAR*	153	no_match	NM_001136123.2	5	1	0	1	1	0	1	1	1	0	ENST00000238961;ENST00000370269;ENST00000370271;ENST00000649226	ENSG00000119906	SLF2	1		SLF2_102672740_50aa;FAM178A:NM_001136123:chr10:+:415:567;FAM178A:ENST00000238961.4.4;ENST00000238961_416_566;ENST00000238961_416_566	0
c10riboseqorf94	10	100987567;100989644	100987613;100989680	+	ENST00000473656	ENSG00000107815	TWNK	uORF	protein_coding	MCGRLTLPAKWEREKWANRQWKDDIHQ*	84	no_match	NM_001163813.2	2	1	0	0	0	1	0	0	1	0	ENST00000473656;ENST00000646226	ENSG00000107815	TWNK	2	MCGRLTLPAKWEREKW*	C10orf2:NM_001163812:chr10:+:31:81;C10orf2:NM_001163813:chr10:+:31:114;chr10:102747324-102747374	0
c10riboseqorf95	10	100987824	100987892	+	ENST00000311916	ENSG00000107815	TWNK	uORF	protein_coding	MQMTIEMRTTRRCCGGAVEVRR*	69	no_match	NM_001163812.2	2	1	0	0	0	1	0	0	0	0	ENST00000311916;ENST00000370228;ENST00000643860	ENSG00000107815	TWNK	1		C10orf2:NM_001163812:chr10:+:288:356;chr10:102747581-102747649	0
c10riboseqorf96	10	100988025	100988135	+	ENST00000311916	ENSG00000107815	TWNK	uORF	protein_coding	MGICVKQQRRGAEEEKFMERKNAPRVSSAECCVGYP*	111	no_match	NM_001163812.2	3	1	1	0	0	1	0	0	0	0	ENST00000311916;ENST00000370228;ENST00000643860	ENSG00000107815	TWNK	2	MERKNAPRVSSAECCVGYP*	chr10:102747782-102747892;ENST00000370228.1_51_108;C10orf2:NM_001163812:chr10:+:489:599	0
c10riboseqorf97	10	101032405	101032458	+	ENST00000393459	ENSG00000107819	SFXN3	uORF	protein_coding	MAGRARRRQRRQRGRRF*	54	no_match	NM_030971.4	2	1	0	0	0	1	0	0	0	0	ENST00000224807;ENST00000393459	ENSG00000107819	SFXN3	1		SFXN3:NM_030971:chr10:+:387:440;chr10:102792162-102792215	0
c10riboseqorf98	10	102120113	102120181	-	ENST00000425280	ENSG00000198728	LDB1	uORF	protein_coding	MPGLSPRGAGTVTRLGPQRRAM*	69	no_match	NM_001113407.3	3	0	1	0	0	0	1	1	0	0	ENST00000425280;ENST00000673968	ENSG00000198728	LDB1	1		ENST00000425280.1_273_339;ENST00000425280_273_339;LDB1_103879937_22aa	0
c10riboseqorf99	10	102420944	102421033	+	ENST00000224862	ENSG00000107872	FBXL15	uORF	protein_coding	MLHHRSVPPPFRGPPEKLSDRILGETALD*	90	no_match	NM_024326.3	4	1	0	0	0	1	1	1	0	0	ENST00000224862;ENST00000369956	ENSG00000107872	FBXL15	1		FBXL15_104180700_29aa;ENST00000224862_1131_1218;chr10:104180701-104180790;FBXL15:NM_024326:chr10:+:1130:1219	0
c10riboseqorf100	10	102424781;102425115;102432526	102424792;102425198;102432576	-	ENST00000477994	ENSG00000107874	CUEDC2	processed_transcript	protein_coding	MRAAPRGTSRRRRPTEQKREHGAGEDRQCSPPCLCPDTPPGGRPQWLG*	147	no_match	no_match	2	0	0	0	1	0	1	0	1	0	ENST00000477994	ENSG00000107874	CUEDC2	1		ENST00000369937_86_230;CUEDC2_104192332_48aa	0
c10riboseqorf101	10	102449856	102449945	+	ENST00000473970	ENSG00000269609	RPARP-AS1	lncRNA	non-coding	MLPRLVSNLVSWAQAIRPPRPPTVLGFQA*	90	no_match	NR_038937.1	3	1	1	0	0	0	0	1	0	0	ENST00000473970;ENST00000492465;ENST00000494270	ENSG00000269609	RPARP-AS1	1		ENST00000492465.2_4_91;ENSG00000269609.1:ENST00000473970.2:chr10:+:25:114;ENST00000492465_4_91	0
c10riboseqorf103	10	102450309;102451399;102452090;102455337	102450360;102451555;102452187;102455374	+	ENST00000492465	ENSG00000269609	RPARP-AS1	lncRNA	non-coding	MGEAKKTGEQRVRLPRTALGSRRDPERGSSPHFVAALLRSMPCLSHSSWLPGKRKHLELARSYQRLSTPGLECSGMISAHCSHRLPGSSDSPTSASRGAGITGVQWHDQGSLQP*	345	no_match	NR_038937.1	2	1	0	0	0	0	1	0	0	0	ENST00000492465	ENSG00000269609	RPARP-AS1	1		ENSG00000269609.1:ENST00000492465.2:chr10:+:292:636;RPARP-AS1_104210065_114aa	0
c10riboseqorf102	10	102450309;102455337	102450330;102455374	+	ENST00000473970	ENSG00000269609	RPARP-AS1	lncRNA	non-coding	MGEAKKTGVQWHDQGSLQP*	60	no_match	NR_038938.1	2	0	0	1	0	0	1	0	0	0	ENST00000473970;ENST00000594818;ENST00000657934;ENST00000670059	ENSG00000269609	RPARP-AS1	1		RP11-18I14.10:ENST00000473970.2.11;RPARP-AS1_104210065_19aa	0
c10riboseqorf104	10	102455464	102455712	+	ENST00000473970	ENSG00000269609	RPARP-AS1	lncRNA	non-coding	MRSHYVTQAGLELLGSGDHPALASQSTGIIGLSHRAWPVIRILIFLVTKNAGGHSILHYVISSHCMLVSKHHIYPTNIYKKL*	249	no_match	NR_038937.1	3	1	1	0	0	0	1	0	0	0	ENST00000473970;ENST00000492465;ENST00000494270;ENST00000596366;ENST00000598368;ENST00000657934;ENST00000659211;ENST00000663480;ENST00000669625;ENST00000670059	ENSG00000269609	RPARP-AS1	1		ENSG00000269609.1:ENST00000473970.2:chr10:+:463:711;RPARP-AS1_104215220_82aa;ENST00000492465.2_727_973	0
c10riboseqorf105	10	102468963	102469013	+	ENST00000238936	ENSG00000138111	MFSD13A	uORF	protein_coding	MGRPPVAMSPPRCSWG*	51	no_match	NM_024789.4	3	1	0	0	0	0	1	1	0	0	ENST00000238936;ENST00000369931;ENST00000450947	ENSG00000138111	MFSD13A	1		ENST00000238936_171_219;TMEM180_104228719_16aa;TMEM180:NM_024789:chr10:+:152:202	0
c10riboseqorf106	10	102918453	102918503	+	ENST00000369878	ENSG00000148842	CNNM2	uoORF	protein_coding	MKPQLEQPPYDWLWRL*	51	no_match	NM_017649.5	2	0	0	0	0	0	1	1	1	0	ENST00000369875;ENST00000369878;ENST00000433628	ENSG00000148842	CNNM2	1		ENST00000369878_161_209;CNNM2_104678209_16aa	0
c10riboseqorf107	10	103917594	103917656	-	ENST00000224950	ENSG00000107960	STN1	uoORF	protein_coding	MLDSVMQNLSELAGSHSPAS*	63	no_match	NM_024928.5	3	0	0	0	1	1	0	1	0	0	ENST00000224950;ENST00000369764;ENST00000466828	ENSG00000107960	STN1	1		ENST00000224950_107_167;chr10:105677352-105677414;ENST00000224950_107_167	1	VanHeesch_et_al_2019	LDSVMQNLSELAGSHSPAS
c10riboseqorf108	10	110918150;110919121	110918213;110919128	-	ENST00000652396	ENSG00000214413	BBIP1	uORF	protein_coding	MHLFFCMLESRTLSHLGNTGLDA*	72	no_match	NM_001195304.2	3	1	0	1	0	0	1	0	1	0	ENST00000398289;ENST00000422050;ENST00000423273;ENST00000431847;ENST00000448814;ENST00000454061;ENST00000652396;ENST00000652400	ENSG00000214413	BBIP1	2	MLESRTLSHLGNTGLDA*	BBIP1_112678885_23aa;BBIP1:ENST00000422050.1.26;BBIP1:NM_001195304:chr10:-:238:309;BBIP1:ENST00000431847.1.27	0
c10riboseqorf109	10	110964186	110964269	+	ENST00000369452	ENSG00000108061	SHOC2	uORF	protein_coding	MGIVLLDPTCNRWMLLHADYFFKPVLF*	84	no_match	NM_001269039.3	5	1	0	1	0	1	1	1	0	0	ENST00000265277;ENST00000369452;ENST00000480155;ENST00000489783	ENSG00000108061	SHOC2	1		chr10:112723944-112724027;SHOC2_112723943_27aa;SHOC2:ENST00000369452.4.28;ENST00000369452_173_254;SHOC2:NM_001269039:chr10:+:61:144	0
c10riboseqorf110	10	112445459	112445542	-	ENST00000369405	ENSG00000023041	ZDHHC6	uORF	protein_coding	MTIKEHTWTCGTWKCAHRKRKSIILLK*	84	no_match	NM_001303134.2	5	1	1	0	0	1	1	1	0	0	ENST00000369404;ENST00000369405;ENST00000626395	ENSG00000023041	ZDHHC6	1		ENST00000369405.3_319_400;ZDHHC6_114205299_27aa;ENST00000369405_319_400;ZDHHC6:NM_022494:chr10:-:318:401;chr10:114205217-114205300	0
c10riboseqorf111	10	112445572;112446705	112445650;112446739	-	ENST00000369405	ENSG00000023041	ZDHHC6	uORF	protein_coding	MAEEQTPGTTLRLGFRPRHWILLVKIKSFGCLTVKMV*	114	no_match	NM_001303134.2	5	1	0	0	1	1	1	1	0	0	ENST00000369404;ENST00000369405	ENSG00000023041	ZDHHC6	1		ENST00000369405_176_287;ZDHHC6:NM_022494:chr10:-:175:288;chr10:114205330-114206497;ZDHHC6_114206496_37aa;ENST00000369405_176_287	1	VanHeesch_et_al_2019	AEEQTPGTTLR
c10riboseqorf112	10	113853563	113853637	-	ENST00000361384	ENSG00000198924	DCLRE1A	uORF	protein_coding	MNYLDGCPLERTDSSFITMLQISF*	75	no_match	NM_001271816.2	2	1	0	0	0	1	0	0	0	0	ENST00000361384;ENST00000369305;ENST00000476112	ENSG00000198924	DCLRE1A	1		DCLRE1A:NM_014881:chr10:-:463:537;chr10:115613322-115613396	0
c10riboseqorf113	10	113853777	113853941	-	ENST00000361384	ENSG00000198924	DCLRE1A	uORF	protein_coding	MGAIRSQTSIQAHSFTYLNFFHISTFFVHCAGIVHCCWRKIMDCRGKLKWLSIH*	165	no_match	NM_014881.5	2	1	1	0	0	0	0	0	0	0	ENST00000361384	ENSG00000198924	DCLRE1A	1		DCLRE1A:NM_014881:chr10:-:159:323;ENST00000361384.2_160_322	0
c10riboseqorf114	10	113854007	113854072	-	ENST00000361384	ENSG00000198924	DCLRE1A	uORF	protein_coding	MLNLEMIKAPLPGLPASNAKR*	66	no_match	NM_014881.5	3	0	0	0	0	1	1	1	0	0	ENST00000361384	ENSG00000198924	DCLRE1A	1		chr10:115613766-115613831;DCLRE1A_115613830_21aa;ENST00000361384_29_92	0
c10riboseqorf115	10	114487989;114491791	114488016;114491843	-	ENST00000277895	ENSG00000099204	ABLIM1	intORF	protein_coding	MQQMQPDVHRRRGNVSSRLHRLASRL*	81	no_match	NM_001003407.2	3	1	0	0	0	0	1	1	1	0	ENST00000277895;ENST00000369252;ENST00000369253;ENST00000369256;ENST00000369266;ENST00000392952;ENST00000392955;ENST00000428430;ENST00000533213;ENST00000649363;ENST00000651023;ENST00000651092	ENSG00000099204	ABLIM1	1		ABLIM1:NM_001003407:chr10:-:1051:1131;ENST00000392952_308_386;ABLIM1_116251601_26aa	0
c10riboseqorf116	10	114938228	114938296	+	ENST00000298746	ENSG00000165832	TRUB1	uoORF	protein_coding	MKQVWATKVWPLLRRRWCLRRL*	69	no_match	NM_139169.5	2	1	0	0	0	0	1	0	1	0	ENST00000298746	ENSG00000165832	TRUB1	1		TRUB1:NM_139169:chr10:+:35:103;TRUB1_116697986_22aa	0
c10riboseqorf117	10	116272102	116272161	-	ENST00000369236	ENSG00000151892	GFRA1	uORF	protein_coding	MELNFGRPEQHSCPGIAAR*	60	no_match	NM_001145453.4	3	1	0	0	0	0	1	1	0	0	ENST00000355422;ENST00000369234;ENST00000369236;ENST00000439649;ENST00000490345	ENSG00000151892	GFRA1	1		ENST00000439649_237_294;GFRA1:NM_001145453:chr10:-:236:295;GFRA1_118031672_19aa	0
c10riboseqorf118	10	117005181	117005246	-	ENST00000615301	ENSG00000187164	SHTN1	uORF	protein_coding	MISLARSAPGGGGAGADPTSG*	66	no_match	XM_005270002.4	3	0	0	0	0	1	1	1	0	0	ENST00000260777;ENST00000392903;ENST00000615301	ENSG00000187164	SHTN1	1		chr10:118764692-118764757;SHTN1_118764756_21aa;ENST00000615301_120_183	0
c10riboseqorf119	10	117375209	117375319	-	ENST00000334464	ENSG00000165650	PDZD8	uoORF	protein_coding	MSSKWRQRGRRREESGAVGAGVGARAEAVAGWGCCS*	111	no_match	NM_173791.5	2	1	0	0	0	0	1	0	1	0	ENST00000334464	ENSG00000165650	PDZD8	1		PDZD8_119134829_36aa;PDZD8:NM_173791:chr10:-:107:217	0
c10riboseqorf120	10	118046278	118046391	-	ENST00000355624	ENSG00000107560	RAB11FIP2	uORF	protein_coding	MVGLCVSPDERGPPERPCPWAAPARRFDISHREVGEP*	114	no_match	NM_001330167.2	5	1	0	0	1	1	1	1	0	0	ENST00000355624;ENST00000369199	ENSG00000107560	RAB11FIP2	1		RAB11FIP2:NM_014904:chr10:-:212:325;RAB11FIP2_119805901_37aa;ENST00000355624_213_324;chr10:119805789-119805902;ENST00000355624_213_324	0
c10riboseqorf121	10	118047041;118049512;118052131	118047103;118049617;118052171	+	ENST00000426021	ENSG00000177640	CASC2	lncRNA	non-coding	MLLGPGPVAGPRDVGTCRGRQMEIQKHKDNKKLPQGIIIVFRLQTHTTPQIYTQLKGKLRKFFKEPYSE*	210	no_match	NR_026939.1	2	1	1	0	0	0	0	0	0	0	ENST00000426021;ENST00000435944;ENST00000454781;ENST00000454857;ENST00000665675	ENSG00000177640	CASC2	2	MEIQKHKDNKKLPQGIIIVFRLQTHTTPQIYTQLKGKLRKFFKEPYSE*	CASC2:NR_026939:chr10:+:220:429;ENST00000435944.1_281_425	0
c10riboseqorf122	10	118336381;118342270	118336423;118342298	-	ENST00000369172	ENSG00000165669	FAM204A	uoORF	protein_coding	MAAGRPLPDRRKDVEWAATSWPK*	72	no_match	NM_001134672.2	3	1	0	1	0	0	1	0	1	0	ENST00000369172;ENST00000470476	ENSG00000165669	FAM204A	1		FAM204A_120101809_23aa;FAM204A:NM_001134672:chr10:-:29:100;FAM204A:ENST00000369172.4.49	0
c10riboseqorf123	10	122088561;122132609	122088591;122132673	+	ENST00000369005	ENSG00000138162	TACC2	intORF	protein_coding	MRPEVRKEQKVHLWQMISSSPLPPQTWKAQP*	96	no_match	NM_001291876.2	2	1	0	0	0	0	1	0	1	0	ENST00000334433;ENST00000369005;ENST00000515603	ENSG00000138162	TACC2	2	MISSSPLPPQTWKAQP*	TACC2_123892137_16aa;TACC2:NM_206862:chr10:+:5902:5997;TACC2:NM_206861:chr10:+:520:570	0
c10riboseqorf124	10	122393185	122393250	+	ENST00000368990	ENSG00000107679	PLEKHA1	uoORF	protein_coding	MFKLRNALCGSSESHLWFSRH*	66	no_match	NM_001001974.3	3	1	0	0	0	0	1	1	1	0	ENST00000368988;ENST00000368989;ENST00000368990;ENST00000392799;ENST00000433307;ENST00000463663;ENST00000494222	ENSG00000107679	PLEKHA1	1		PLEKHA1:NM_001001974:chr10:+:233:298;PLEKHA1_124152700_21aa;ENST00000368990_116_179	0
c10riboseqorf125	10	122855707;122879485	122855786;122879527	-	ENST00000368898	ENSG00000213185	FAM24B	uORF	protein_coding	MDHGCWADGERLWSVALEVVRWEAAVGRPWRMPDKGMSDT*	123	no_match	NM_001204364.1	3	1	0	1	0	1	0	0	0	0	ENST00000368896;ENST00000368898;ENST00000462859;ENST00000489000;ENST00000650744	ENSG00000213185;ENSG00000286088	AC073585.1;FAM24B	1		FAM24B:NM_001204364:chr10:-:114:236;FAM24B:ENST00000489000.1.56;chr10:124615223-124639043	0
c10riboseqorf126	10	123007030	123007134	-	ENST00000368886	ENSG00000095574	IKZF5	uORF	protein_coding	MAFWSPLLYLRSKFQLLYISSMLEWQEKGGTDLG*	105	no_match	NM_001271840.1	2	1	0	0	0	0	1	0	0	0	ENST00000368886;ENST00000479103;ENST00000496605;ENST00000617859	ENSG00000095574	IKZF5	1		IKZF5:NM_022466:chr10:-:144:248;IKZF5_124766649_34aa	0
c10riboseqorf127	10	123007147;123008694	123007176;123008786	-	ENST00000368886	ENSG00000095574	IKZF5	uORF	protein_coding	MAAATVTVTKTAAAATAFNKAVWFTPCSCQETSVWLFNFS*	123	no_match	NM_001372123.1	6	1	1	0	1	1	1	1	0	0	ENST00000368886;ENST00000479103;ENST00000496605	ENSG00000095574	IKZF5	1		ENST00000368886_32_152;ENST00000368886_32_152;IKZF5_124768301_40aa;IKZF5:NM_022466:chr10:-:9:131;chr10:124766663-124768302;ENST00000368886.5_32_152	2	VanHeesch_et_al_2019;Chong_et_al_2020	AAATVTVTK;AVWFTPCSCQETSVWLFNFS;KTAAAATAF
c10riboseqorf128	10	124046319	124046444	-	ENST00000346248	ENSG00000182022	CHST15	uORF	protein_coding	MTLGHHFLLFSFGAEPKNVHPLSLVLWCLLIFVFVLSIHLL*	126	no_match	NM_001270764.2	2	1	0	0	0	0	0	1	0	0	ENST00000346248;ENST00000435907;ENST00000462406;ENST00000628426	ENSG00000182022	CHST15	1		ENST00000435907_420_543;CHST15:NM_001270764:chr10:-:419:544	0
c10riboseqorf129	10	124046509	124046592	-	ENST00000346248	ENSG00000182022	CHST15	uORF	protein_coding	MISFNFLCVSTFPSENSSTFFCAMGKT*	84	no_match	NM_001270764.2	2	1	0	0	0	0	1	0	0	0	ENST00000346248;ENST00000435907;ENST00000462406;ENST00000628426	ENSG00000182022	CHST15	1		CHST15_125806107_27aa;CHST15:NM_001270764:chr10:-:271:354	0
c10riboseqorf130	10	124448147;124449730	124448147;124449935	-	ENST00000451024	ENSG00000229544	NKX1-2	intORF	protein_coding	MAGRRGQGGSLPPQDFFLCPGHPGPTEIHPRSAPCRAPGSPGSQEKFGGGRSGERCQLQGPCPTAGDP*	207	no_match	NM_001146340.3	2	1	0	0	0	0	1	0	1	0	ENST00000451024	ENSG00000229544	NKX1-2	1		NKX1-2_126138503_68aa;NKX1-2:NM_001146340:chr10:-:46:252	0
c10riboseqorf131	10	125111013;125158635	125111093;125158676	-	ENST00000531469	ENSG00000175029	CTBP2	uORF	protein_coding	MAYVVIPGFLALSGGFITLNGFEPMKVYSLKKTDSPSCEL*	123	no_match	NM_001290215.3	4	1	0	0	1	0	1	1	0	0	ENST00000531469	ENSG00000175029	CTBP2	2	MKVYSLKKTDSPSCEL*	ENST00000531469_41_161;CTBP2_126799631_16aa;ENST00000337195_226_274;ENST00000531469_41_161;CTBP2:NM_001083914:chr10:-:259:309	0
c10riboseqorf132	10	132333497	132333571	+	ENST00000368613	ENSG00000148814	LRRC27	uoORF	protein_coding	MSCCPWKRTDGGKQLLRSSLCGCC*	75	no_match	NM_001143757.2	2	1	0	0	0	0	0	1	1	0	ENST00000344079;ENST00000368613;ENST00000368614;ENST00000462656;ENST00000625755	ENSG00000148814	LRRC27	1		ENST00000368614_78_150;LRRC27:NM_001143757:chr10:+:320:394	0
c11riboseqorf1	11	207539	207661	+	ENST00000526104	ENSG00000177963	RIC8A	uORF	protein_coding	MGISVAYFQHCRADSGAISAHCSPRLPGSQGAGITAAPRM*	123	no_match	NM_001286134.1	3	0	1	0	0	1	0	1	0	0	ENST00000526104	ENSG00000177963	RIC8A	1		ENST00000526104.1_29_149;ENST00000526104_29_149;chr11:207539-207661	0
c11riboseqorf2	11	207789	207950	+	ENST00000526104	ENSG00000177963	RIC8A	uORF	protein_coding	MRKEQTPRAEAREEHWVWWGQGCLLCQVEIGASLVPASARRVEYSRTERTTGK*	162	no_match	NM_001286134.1	4	0	1	0	1	1	0	1	0	0	ENST00000526104	ENSG00000177963	RIC8A	1		ENST00000526104_279_438;chr11:207789-207950;ENST00000526104_279_438;ENST00000526104.1_279_438	1	VanHeesch_et_al_2019	VEYSRTER
c11riboseqorf3	11	534309;535416	534375;535504	-	ENST00000311189	ENSG00000174775	HRAS	uoORF	protein_coding	MRGANRAPPPPPRPGLGPGPGPGGSRACERWGRRPCRRTPGRRPLRSDDGI*	156	no_match	NM_001130442.3	3	1	0	0	1	0	0	1	1	0	ENST00000311189;ENST00000417302;ENST00000451590;ENST00000493230	ENSG00000174775	HRAS	1		ENST00000417302_47_200;HRAS:NM_001130442:chr11:-:46:201;ENST00000417302_47_200	0
c11riboseqorf4	11	803398;804094	803587;804419	-	ENST00000347755	ENSG00000177595	PIDD1	uoORF	protein_coding	MSGLQGPSVGDGCNGGGARAGGSCCRRRCFRGFGRRVQGAAFPGRQPAELGPVPRGLPAAAAPVCPAASAAAAGGILASEHSRGPSAAGGHPGPAASEPVLPPLPGPQRRATPGHTGCLSPGCPDQPARWSEWPGPSGPPGPELQQPGDTAGLCPADARSGCALAVSQLPL*	516	no_match	NM_145886.4	2	1	0	0	0	0	1	0	1	0	ENST00000347755;ENST00000411829	ENSG00000177595	PIDD1	1		PIDD1_804418_171aa;PIDD:NM_145886:chr11:-:116:631	0
c11riboseqorf5	11	839994	840278	-	ENST00000322028	ENSG00000177700	POLR2L	dORF	protein_coding	MPGRSVCVSDTPLWKEPSSKGLSEPLRSQPSLGCQEPGLGPAFTLWQPSEADWAMNSPSPGASLFHRHPCRRRCQESLPSRGSLRFPPSGCSSG*	285	no_match	NM_021128.5	2	1	0	0	0	1	0	0	0	0	ENST00000322028	ENSG00000177700	POLR2L	1		POLR2L:NM_021128:chr11:-:318:602;chr11:839994-840278	0
c11riboseqorf6	11	908568;910775	908645;910780	-	ENST00000436108	ENSG00000177830	CHID1	uORF	protein_coding	MQISTQKTEKEPVVMEWAGVKDWVPGS*	84	no_match	NM_001142674.2	4	1	0	0	1	0	1	1	0	0	ENST00000436108;ENST00000525225	ENSG00000177830	CHID1	1		ENST00000436108_52_133;CHID1_910779_27aa;CHID1:NM_001142674:chr11:-:94:177;ENST00000436108_52_133	0
c11riboseqorf7	11	1309791	1310081	+	ENST00000530897	ENSG00000255153	TOLLIP-AS1	lncRNA	non-coding	MAPGGAVCACPVMTVVGAGPSVAALQSGQWVGSSSVLCRVATGPSHLAGVTFGRATRSEKGGNCGPQQSSDRPDIPCRAIFPSAACRRKGLSVSQG*	291	no_match	NR_029409.1	2	0	1	1	0	0	0	0	0	0	ENST00000530897	ENSG00000255153	TOLLIP-AS1	2	MTVVGAGPSVAALQSGQWVGSSSVLCRVATGPSHLAGVTFGRATRSEKGGNCGPQQSSDRPDIPCRAIFPSAACRRKGLSVSQG*	TOLLIP-AS1:ENST00000530897.1.444;ENST00000530897.1_59_311	0
c11riboseqorf8	11	2992255	2992341	-	ENST00000526115	ENSG00000205531	NAP1L4	uORF	protein_coding	MGAGVVGGHGGAAPKRAKLGSPPLPQEA*	87	no_match	no_match	3	1	0	1	0	1	0	0	0	0	ENST00000526115;ENST00000620138	ENSG00000205531	NAP1L4	1		chr11:3013485-3013571;NAP1L4:NM_005969:chr11:-:36:122;NAP1L4:ENST00000380542.4.502	0
c11riboseqorf9	11	6224422	6224610	-	ENST00000265978	ENSG00000051009	FAM160A2	uoORF	protein_coding	MKQTGDTSGENLQLANPQSVGLWLPVLPSLPHGEDELAEQTGLPGPWAPYTSRGQSPNPSHG*	189	no_match	NM_001098794.2	4	1	0	1	1	0	0	1	1	0	ENST00000265978;ENST00000449352;ENST00000524416	ENSG00000051009	FAM160A2	1		ENST00000265978_266_452;FAM160A2:ENST00000524416.1.716;ENST00000265978_266_452;FAM160A2:NM_001098794:chr11:-:265:453	0
c11riboseqorf10	11	6482823	6483152	+	ENST00000254616	ENSG00000132286	TIMM10B	dORF	protein_coding	MSYMSRVLLDLGKGGAIEVQRIKKPQGFWALPPWEVSGHRREMKPVRSLESFGTSAISPGCYFLSMYSLLRMSSKTFEQRSVWLSSRAIRKGESWGPYSAMQPNPRKRN*	330	no_match	NM_012192.4	2	0	0	0	0	1	0	1	0	0	ENST00000254616	ENSG00000132286	TIMM10B	2	MSRVLLDLGKGGAIEVQRIKKPQGFWALPPWEVSGHRREMKPVRSLESFGTSAISPGCYFLSMYSLLRMSSKTFEQRSVWLSSRAIRKGESWGPYSAMQPNPRKRN*	ENST00000254616_993_1311;chr11:6504053-6504382	0
c11riboseqorf11	11	8750645;8810517	8750725;8810549	-	ENST00000313726	ENSG00000166444	DENND2B	uoORF	protein_coding	MEWAGKQRDFQGSGFAESRNDHDCQQEFQHHPRSWWH*	114	no_match	NM_001376498.1	4	1	0	0	1	0	1	1	1	0	ENST00000313726;ENST00000527510;ENST00000530438;ENST00000533425	ENSG00000166444	DENND2B	1		ENST00000313726_292_403;ST5_8832095_37aa;ENST00000313726_292_403;ST5:NM_213618:chr11:-:128:241	1	VanHeesch_et_al_2019	DFQGSGFAESR
c11riboseqorf12	11	8811278	8811331	-	ENST00000534127	ENSG00000166444	DENND2B	uORF	protein_coding	MRDCLGATTSTMSPCTG*	54	no_match	NM_001376495.1	3	1	0	0	0	0	1	1	0	0	ENST00000524757;ENST00000525169;ENST00000526057;ENST00000526126;ENST00000526155;ENST00000526757;ENST00000526828;ENST00000527347;ENST00000527392;ENST00000527473;ENST00000527516;ENST00000529940;ENST00000530959;ENST00000531237;ENST00000531578;ENST00000532651;ENST00000533225;ENST00000533471;ENST00000534127;ENST00000534248;ENST00000534665	ENSG00000166444	DENND2B	1		ST5:NM_005418:chr11:-:276:329;ENST00000534127_277_328;ST5_8832877_17aa	0
c11riboseqorf13	11	9265173	9265274	-	ENST00000328194	ENSG00000184014	DENND5A	uORF	protein_coding	MRCGAARCPPAPSRQPRRPRGPGQGRGRRPEPR*	102	no_match	NM_001243254.2	4	1	0	1	0	1	1	0	0	0	ENST00000328194	ENSG00000184014	DENND5A	1		chr11:9286720-9286821;DENND5A_9286820_33aa;DENND5A:NM_001243254:chr11:-:52:153;DENND5A:ENST00000328194.3.960	0
c11riboseqorf14	11	9384691	9384747	+	ENST00000379719	ENSG00000205339	IPO7	uORF	protein_coding	MCAVSGAIPGPVAPEPRV*	57	no_match	NM_006391.3	3	1	0	0	0	1	0	1	0	0	ENST00000379719;ENST00000527431;ENST00000533233	ENSG00000205339	IPO7	1		IPO7:NM_006391:chr11:+:69:125;chr11:9406238-9406294;ENST00000379719_70_124	0
c11riboseqorf15	11	10294146	10294196	-	ENST00000256190	ENSG00000133812	SBF2	uORF	protein_coding	MAEALPLPLLPLQGKC*	51	no_match	NM_030962.3	3	1	1	0	0	1	0	0	0	0	ENST00000256190;ENST00000675281;ENST00000676324;ENST00000676387	ENSG00000133812	SBF2	1		SBF2:NM_030962:chr11:-:11:61;chr11:10315693-10315743;ENST00000256190.8_12_60	0
c11riboseqorf16	11	10456246	10456311	+	ENST00000528723	ENSG00000133805	AMPD3	uORF	protein_coding	MQNRDLLLQPADRTQPAARTH*	66	no_match	NM_001025390.2	2	0	0	0	0	1	0	1	0	0	ENST00000528723	ENSG00000133805	AMPD3	1		chr11:10477793-10477858;ENST00000528723_61_124	0
c11riboseqorf17	11	10808854	10808904	-	ENST00000339995	ENSG00000110321	EIF4G2	uORF	protein_coding	MEVAAGTEWRLQQRLL*	51	no_match	NM_001042559.3	6	1	1	0	1	1	1	1	0	0	ENST00000339995;ENST00000524932;ENST00000525972;ENST00000527419;ENST00000528562;ENST00000530211;ENST00000530702;ENST00000531507;ENST00000534246	ENSG00000110321	EIF4G2	1		chr11:10830401-10830451;ENST00000339995_207_255;ENST00000339995.5_207_255;EIF4G2_10830450_16aa;EIF4G2:NM_001042559:chr11:-:131:181;ENST00000339995_207_255	0
c11riboseqorf18	11	10854993	10855049	-	ENST00000413761	ENSG00000236287	ZBED5	uORF	protein_coding	MRDHLIHERMMFHLRIDE*	57	no_match	NM_001143667.2	2	1	0	0	0	1	0	0	0	0	ENST00000413761;ENST00000432999;ENST00000526020;ENST00000526852;ENST00000528289;ENST00000534690	ENSG00000236287	ZBED5	1		ZBED5:NM_001143667:chr11:-:363:419;chr11:10876540-10876596	0
c11riboseqorf19	11	10858338;10865261	10858366;10865321	+	ENST00000664276	ENSG00000247271	ZBED5-AS1	lncRNA	non-coding	MQIPGYCQIRIEHTTKKFSFCVLPSHSPH*	90	no_match	NR_034137.1	4	1	0	1	1	0	1	0	0	0	ENST00000664276	ENSG00000247271	ZBED5-AS1	1		ENSG00000247271.2:ENST00000501079.1:chr11:+:79:168;ZBED5-AS1:ENST00000501079.1.352;ENST00000501079_80_167;ZBED5-AS1_10879884_29aa	0
c11riboseqorf20	11	11621864	11621950	-	ENST00000227756	ENSG00000110328	GALNT18	uORF	protein_coding	MGSGVAADTGSGKVSQTYTSGRAAAGYP*	87	no_match	NM_001363464.2	5	1	0	0	1	1	1	1	0	0	ENST00000227756	ENSG00000110328	GALNT18	1		chr11:11643411-11643497;GALNT18_11643496_28aa;ENST00000227756_56_140;ENST00000227756_56_140;GALNTL4:NM_198516:chr11:-:64:150	0
c11riboseqorf21	11	12138394	12138453	+	ENST00000256194	ENSG00000133816	MICAL2	uORF	protein_coding	MATRVCLIPEREDFNHCDA*	60	no_match	NM_001282663.2	4	1	0	0	1	1	1	0	0	0	ENST00000256194;ENST00000527546;ENST00000530823;ENST00000531732	ENSG00000133816	MICAL2	1		MICAL2_12159940_19aa;chr11:12159941-12160000;MICAL2:NM_014632:chr11:+:140:199;ENST00000256194_141_198	0
c11riboseqorf22	11	12162103	12162279	+	ENST00000256194	ENSG00000133816	MICAL2	uoORF	protein_coding	MLFTCVLAAPLPHTTPEPWGKTRMRSRPRRGRFLRTLSRHPRAKVPSRPSTFSHDTWT*	177	no_match	NM_001282663.2	2	0	0	0	0	0	1	1	1	0	ENST00000256194;ENST00000524685;ENST00000525119;ENST00000526065;ENST00000527546;ENST00000531732;ENST00000532179;ENST00000532420;ENST00000533389;ENST00000675839	ENSG00000133816	MICAL2	1		MICAL2_12183649_58aa;ENST00000379612_25_199	0
c11riboseqorf23	11	14611005	14611130	-	ENST00000418988	ENSG00000129084	PSMA1	uORF	protein_coding	MYSWSALSKASSRVVKALALQGWEKTMTSQIQTYVVCWSTR*	126	no_match	NM_148976.3	2	0	0	0	0	1	0	1	0	0	ENST00000418988;ENST00000528018	ENSG00000129084	PSMA1	1		chr11:14632551-14632676;ENST00000418988_185_308	0
c11riboseqorf24	11	14643890	14643961	+	ENST00000282096	ENSG00000152270	PDE3B	uORF	protein_coding	MSRTPPLLSPRGGDPGPWRPAQP*	72	no_match	NM_000922.4	2	0	0	0	0	1	1	0	0	0	ENST00000282096;ENST00000455098	ENSG00000152270	PDE3B	1		PDE3B_14665435_23aa;chr11:14665436-14665507	0
c11riboseqorf25	11	14891349	14891543	-	ENST00000530609	ENSG00000186104	CYP2R1	uORF	protein_coding	MVNSRFFGVCSRRTTGVGVCCENGECRGTPLTEKRALGNDCERVNELMTKIRCGGPTAQMVMPF*	195	tr|B2R509|B2R509_HUMAN	NM_001377214.1	2	0	0	0	0	1	1	0	0	0	ENST00000530609;ENST00000532378;ENST00000534686	ENSG00000186104	CYP2R1	1		CYP2R1_14913088_64aa;chr11:14912895-14913089	0
c11riboseqorf26	11	18312012;18321946	18312024;18322064	-	ENST00000396253	ENSG00000110756	HPS5	uORF	protein_coding	MWWSWAGTSGLLVCEPGFENWLLGLLSRNLKILKLLLLKSARA*	132	no_match	NM_007216.4	2	1	0	0	0	0	1	0	1	0	ENST00000396253	ENSG00000110756	HPS5	2	MWWSWAGTSGLLVCEPGFENWLLGLLSRNLKILKLLLLKR*	HPS5_18343610_40aa;HPS5:NM_007216:chr11:-:110:241;HPS5:NM_181507:chr11:-:110:232	0
c11riboseqorf27	11	18322394	18322669	+	ENST00000453096	ENSG00000110768	GTF2H1	uORF	protein_coding	MVGPARIPGPFAARDRREETKQAGTRGGGRELAEGVMAAALLSHVPRARLATSGHVPSDSSQPAMEARPPSNRGGGYCCGHWVSASSQQRL*	276	no_match	no_match	6	1	0	1	1	1	1	1	0	0	ENST00000453096	ENSG00000110768	GTF2H1	2	MEARPPSNRGGGYCCGHWVSASSQQRL*	ENST00000453096_100_373;GTF2H1_18344132_27aa;ENST00000453096_100_373;GTF2H1:NM_001142307:chr11:+:125:400;chr11:18343941-18344216;GTF2H1:ENST00000534213.1.481	1	VanHeesch_et_al_2019	LATSGHVPSDSSQPAMEAR;LATSGHVPSDSSQPAMEARPPSNR
c11riboseqorf28	11	19238096;19240107	19238132;19240141	-	ENST00000250024	ENSG00000129173	E2F8	uoORF	protein_coding	MYEEFTEWRTKRKISFVSHIKGD*	72	no_match	NM_001256371.2	2	0	0	0	0	0	1	1	1	0	ENST00000250024;ENST00000527884;ENST00000532666;ENST00000620009	ENSG00000129173	E2F8	1		E2F8_19261687_23aa;ENST00000620009_304_373	0
c11riboseqorf29	11	19240223;19240548	19240230;19240638	-	ENST00000250024	ENSG00000129173	E2F8	uORF	protein_coding	MQTCTQLLGVACAQLGPGLVRLVRSPDLRTGY*	99	no_match	NM_024680.4	2	1	0	0	0	1	0	0	0	0	ENST00000250024	ENSG00000129173	E2F8	1		E2F8:NM_024680:chr11:-:322:420;chr11:19261770-19262185	0
c11riboseqorf30	11	19240572	19240760	-	ENST00000250024	ENSG00000129173	E2F8	uORF	protein_coding	MPNCILGALGLNLELSCQATSHDFTAEPVHVCVRGEIQASRCRLVPSYLGSRALSWDLGSCA*	189	no_match	NM_024680.4	3	0	1	0	0	0	1	1	0	0	ENST00000250024	ENSG00000129173	E2F8	1		E2F8_19262306_62aa;ENST00000250024.4_192_378;ENST00000250024_192_378	0
c11riboseqorf31	11	20049028	20049123	-	ENST00000533767	ENSG00000254453	NAV2-AS2	lncRNA	non-coding	MRPVEELWLGTPPLLREMSMDSQLVWRLLTD*	96	no_match	NR_046672.1	2	0	0	0	1	0	1	0	0	1	ENST00000533767	ENSG00000254453	NAV2-AS2	1		ENST00000533767_181_274;NAV2-AS2_20070668_31aa	1	VanHeesch_et_al_2019	MRPVEELWLGTPPLLR
c11riboseqorf32	11	22625570	22625659	-	ENST00000327470	ENSG00000183161	FANCF	intORF	protein_coding	MAPFARLWSGGCTTSGGKRAALGGVQFRD*	90	no_match	NM_022725.4	2	1	0	0	0	0	1	0	1	0	ENST00000327470	ENSG00000183161	FANCF	1		FANCF_22647204_29aa;FANCF:NM_022725:chr11:-:182:271	0
c11riboseqorf33	11	22666724	22666867	+	ENST00000454584	ENSG00000148935	GAS2	uORF	protein_coding	MKRGSAAVAAAAAARLVGCGERLLQDLCLEGAGPEKLQEPSPEPKRL*	144	no_match	NM_001143830.2	2	0	0	1	0	0	0	1	0	0	ENST00000454584	ENSG00000148935	GAS2	1		ENST00000454584_110_251;GAS2:ENST00000454584.2.495	1	Raj_et_al_2016	LQEPSPEPK
c11riboseqorf34	11	26994369	26994449	+	ENST00000318627	ENSG00000176971	FIBIN	uORF	protein_coding	MKPAGDWGPGSSKPAGTEADAVSGRR*	81	no_match	NM_203371.2	2	0	0	0	1	0	1	0	0	0	ENST00000318627	ENSG00000176971	FIBIN	1		ENST00000318627_186_264;FIBIN_27015915_26aa	0
c11riboseqorf35	11	27472446	27472511	-	ENST00000379214	ENSG00000205213	LGR4	uORF	protein_coding	MEQREGRNSGAPRPCAAAADC*	66	no_match	NM_001346432.2	3	1	0	0	0	1	0	1	0	0	ENST00000379214;ENST00000389858	ENSG00000205213	LGR4	1		ENST00000379214_236_299;LGR4:NM_018490:chr11:-:276:341;chr11:27493993-27494058	0
c11riboseqorf36	11	27700205	27700300	-	ENST00000356660	ENSG00000176697	BDNF	uORF	protein_coding	MRHPPLLWGRRGAAPRRGPGLGAGARIGTTM*	96	no_match	NM_001143813.2	3	1	0	1	0	0	1	0	0	0	ENST00000356660;ENST00000418212;ENST00000533246	ENSG00000176697	BDNF	1		BDNF:NM_001143813:chr11:-:188:283;BDNF:ENST00000356660.4.500;BDNF_27721846_31aa	0
c11riboseqorf37	11	28097934;28108064	28097993;28108069	-	ENST00000263181	ENSG00000121621	KIF18A	uoORF	protein_coding	MKRSIQVFIQIGIKIINNVCH*	66	no_match	NM_031217.4	2	1	0	0	0	0	1	0	1	0	ENST00000263181;ENST00000526288	ENSG00000121621	KIF18A	1		KIF18A_28129615_21aa;KIF18A:NM_031217:chr11:-:130:195	0
c11riboseqorf38	11	32927165;32927962	32927269;32927991	+	ENST00000399302	ENSG00000060749	QSER1	uORF	protein_coding	MKKDIPHTLKQISFRDRVLQPLISFLDMLPHLSLLVFLEYLILV*	135	no_match	NM_001076786.3	2	1	0	0	0	0	1	0	1	0	ENST00000399302;ENST00000527788;ENST00000528155;ENST00000650167	ENSG00000060749	QSER1	1		QSER1_32948710_44aa;QSER1:NM_001076786:chr11:+:97:231	0
c11riboseqorf39	11	33039588;33043750	33039792;33043757	+	ENST00000334274	ENSG00000176148	TCP11L1	uORF	protein_coding	MLRSGRSDRCPPESGWEDRPPRGEGCGLGGAEAEPPLPAAHPSGFRRGASPRLIRGGSGRRENADSVAGK*	213	no_match	NM_018393.4	2	1	0	0	0	1	0	0	0	0	ENST00000334274;ENST00000527661;ENST00000530171;ENST00000532687	ENSG00000176148	TCP11L1	1		TCP11L1:NM_018393:chr11:+:171:383;chr11:33061134-33065303	0
c11riboseqorf40	11	33257634	33257789	+	ENST00000303296	ENSG00000110422	HIPK3	uORF	protein_coding	MRETGPALSSQSSSSSSSGRGRVFRRFLSAARTRWQRPRRGAEPGLGGAAC*	156	no_match	NM_001048200.3	5	1	0	0	1	1	1	1	0	0	ENST00000303296;ENST00000379016	ENSG00000110422	HIPK3	1		HIPK3:NM_001048200:chr11:+:12:167;HIPK3_33279179_51aa;chr11:33279180-33279335;ENST00000303296_48_201;ENST00000303296_48_201	1	VanHeesch_et_al_2019	MRETGPALSSQSSSSSSSGR
c11riboseqorf41	11	34357667	34357723	-	ENST00000435224	ENSG00000166016	ABTB2	uORF	protein_coding	MRPPSPATQRGRRVARRA*	57	no_match	NM_145804.3	4	0	0	0	1	1	1	1	0	0	ENST00000435224	ENSG00000166016	ABTB2	1		ENST00000435224_286_340;ENST00000435224_286_340;chr11:34379214-34379270;ABTB2_34379269_18aa	0
c11riboseqorf42	11	35618516	35618602	+	ENST00000317811	ENSG00000179431	FJX1	uORF	protein_coding	MGPKRPKPRSPQTAGPASPPGPGCLGSA*	87	no_match	NM_014344.4	5	1	1	0	0	1	1	1	0	0	ENST00000317811	ENSG00000179431	FJX1	1		FJX1_35640063_28aa;ENST00000317811_98_182;chr11:35640064-35640150;ENST00000317811.4_330_414;FJX1:NM_014344:chr11:+:329:415	0
c11riboseqorf43	11	45805362	45805604	+	ENST00000314134	ENSG00000181830	SLC35C1	uORF	protein_coding	MTPSRHLFPLCHASFSCTFAPRTYSCPALPFLSPPFSLRPLPVRPQPLLPSQVFSVLASPPYPIPLPCPVSCLRAPSGWE*	243	no_match	NM_018389.5	3	1	0	0	0	1	0	1	0	0	ENST00000314134	ENSG00000181830	SLC35C1	1		SLC35C1:NM_018389:chr11:+:272:514;chr11:45826913-45827155;ENST00000314134_957_1197	0
c11riboseqorf44	11	45805655	45805735	+	ENST00000314134	ENSG00000181830	SLC35C1	uORF	protein_coding	MRTMGRPLGQPTCDNGGLRLPCGEHK*	81	no_match	NM_018389.5	5	1	0	1	0	1	1	1	0	0	ENST00000314134	ENSG00000181830	SLC35C1	2	MGRPLGQPTCDNGGLRLPCGEHK*	SLC35C1_45827214_23aa;SLC35C1:NM_018389:chr11:+:565:645;SLC35C1:ENST00000314134.3.541;SLC35C1_45827205_26aa;ENST00000314134_1250_1328;chr11:45827206-45827286	0
c11riboseqorf45	11	45885799;45898085	45885921;45898096	+	ENST00000241014	ENSG00000121653	MAPK8IP1	uoORF	protein_coding	MARAVPENGGARKRRPGRGGRVPARRLPVPGAAHRFASQFQAHP*	135	no_match	NM_005456.4	2	0	0	0	0	0	1	1	1	0	ENST00000241014	ENSG00000121653	MAPK8IP1	1		ENST00000241014_149_281;MAPK8IP1_45907349_44aa	0
c11riboseqorf46	11	46084272;46092183;46120935	46084302;46092223;46121030	-	ENST00000323180	ENSG00000135365	PHF21A	uORF	protein_coding	MKKSSLLLLLLLLLLRVPASSCQGGQPASSRRGARELKESQFPQNCCSEKRSLLL*	168	no_match	NM_001101802.3	3	1	0	0	0	1	1	0	0	0	ENST00000323180	ENSG00000135365	PHF21A	1		chr11:46105823-46142581;PHF21A_46142580_55aa;PHF21A:NM_001101802:chr11:-:404:571	0
c11riboseqorf47	11	46277818	46277868	+	ENST00000621158	ENSG00000157613	CREB3L1	uORF	protein_coding	MEASCAPGGAGGGGVG*	51	no_match	NM_052854.4	3	1	0	1	0	0	1	0	0	0	ENST00000621158	ENSG00000157613	CREB3L1	1		CREB3L1:ENST00000529193.1.551;CREB3L1_46299368_16aa;CREB3L1:NM_052854:chr11:+:141:191	0
c11riboseqorf48	11	46548399;46591125	46548500;46591136	-	ENST00000314845	ENSG00000110497	AMBRA1	uORF	protein_coding	MEIAISMRTTYKDLYGLILAASVCWSCYLLLHFLGLV*	114	no_match	NM_001367468.1	2	1	0	0	0	0	0	1	0	0	ENST00000314845;ENST00000458649	ENSG00000110497	AMBRA1	2	MRTTYKDLYGLILAASVCWSCYLLLHFLGLV*	ENST00000314845_229_340;AMBRA1:NM_001267782:chr11:-:248:343	0
c11riboseqorf50	11	46617851;46630045	46617890;46630088	+	ENST00000524625	ENSG00000175224	ATG13	uORF	protein_coding	MRARNHSLCRSFAASWTQVILLPQPPE*	84	no_match	NM_001142673.2	5	1	1	0	1	0	1	1	0	0	ENST00000524625;ENST00000578626	ENSG00000175224	ATG13	1		ENST00000524625_275_356;ENST00000524625_275_356;ATG13_46639400_27aa;ATG13:NM_001142673:chr11:+:575:658;ENST00000312040.4_576_657	0
c11riboseqorf53	11	46617851;46645339	46617890;46645373	+	ENST00000530500	ENSG00000175224	ATG13	uORF	protein_coding	MRARNHSLCRSFADCPSDCPGSAW*	75	no_match	NM_001205122.1	2	1	0	0	0	0	1	0	1	0	ENST00000530500	ENSG00000175224	ATG13	1		ATG13:NM_001205122:chr11:+:575:649;ATG13_46639400_24aa_1$	0
c11riboseqorf51	11	46617851;46644279;46645339	46617890;46644360;46645351	+	ENST00000359513	ENSG00000175224	ATG13	uoORF	protein_coding	MRARNHSLCRSFADSYRQWKLISIPRTERTWTSLLNFLPSRLSK*	135	no_match	NM_001205119.1	2	1	0	0	0	0	1	0	1	0	ENST00000359513;ENST00000528494;ENST00000534610	ENSG00000175224	ATG13	1		ATG13_46639400_44aa_0;ATG13:NM_001205119:chr11:+:575:709;ATG13_46639400_44aa_0$	0
c11riboseqorf49	11	46617851;46618260	46617890;46618276	+	ENST00000526508	ENSG00000175224	ATG13	uORF	protein_coding	MRARNHSLCRSFAGEGDC*	57	no_match	NM_001346312.1	4	0	1	0	0	1	1	1	0	0	ENST00000395549;ENST00000526508;ENST00000526715;ENST00000533325;ENST00000581438	ENSG00000175224	ATG13	1		ENST00000526508.1_289_343;chr11:46639401-46639826;ENST00000526508_289_343;ATG13_46639400_18aa	0
c11riboseqorf52	11	46617851;46618325;46644279;46645339	46617890;46618375;46644360;46645351	+	ENST00000529655	ENSG00000175224	ATG13	uoORF	protein_coding	MRARNHSLCRSFAVERPVETCDPFSLNKSLDSYRQWKLISIPRTERTWTSLLNFLPSRLSK*	186	no_match	NM_001205121.1	2	1	0	0	0	0	1	0	1	0	ENST00000529655	ENSG00000175224	ATG13	1		ATG13_46639400_61aa;ATG13:NM_001205121:chr11:+:575:760	0
c11riboseqorf54	11	46701430;46702704	46701676;46702744	+	ENST00000311764	ENSG00000175213	ZNF408	intORF	protein_coding	MEPFRRRLYAGPQRRPTRADPRHPRFKEPSPGLGPWPLTRQGTALGGLVCRGPPAARPAVGAAGRGVCLQGEGRGSKATAGGEPVIRPMGRRVCL*	288	no_match	NM_001184751.2	2	1	0	0	0	0	1	0	1	0	ENST00000311764;ENST00000526410;ENST00000534481	ENSG00000175213	ZNF408	1		ZNF408:NM_001184751:chr11:+:79:366;ZNF408_46722979_95aa	0
c11riboseqorf55	11	47259195	47259248	+	ENST00000441012	ENSG00000025434	NR1H3	uoORF	protein_coding	MTRAPGRDVLVAGGPCA*	54	no_match	NM_001130101.3	3	0	0	1	0	0	1	1	1	0	ENST00000405853;ENST00000407404;ENST00000419652;ENST00000420369;ENST00000436029;ENST00000436778;ENST00000437276;ENST00000441012;ENST00000444396;ENST00000449369;ENST00000457932;ENST00000461778;ENST00000467728;ENST00000498548;ENST00000525441;ENST00000530310	ENSG00000025434	NR1H3	1		NR1H3_47280745_17aa;ENST00000467728_1217_1268;NR1H3:ENST00000525441.1.564	0
c11riboseqorf56	11	57667927	57668016	+	ENST00000527985	ENSG00000156599	ZDHHC5	uORF	protein_coding	MRQTCAARDVARARTREPMGTLEGFETRH*	90	no_match	no_match	3	0	0	0	1	1	0	1	0	0	ENST00000527985	ENSG00000156599	ZDHHC5	1		ENST00000287169_32_119;chr11:57435399-57435488;ENST00000287169_32_119	0
c11riboseqorf57	11	57672204	57672269	+	ENST00000287169	ENSG00000156599	ZDHHC5	uORF	protein_coding	MASRILSFPLVLHELCRKQSP*	66	no_match	NM_015457.3	5	1	0	0	1	1	1	1	0	0	ENST00000287169;ENST00000524540;ENST00000527090	ENSG00000156599	ZDHHC5	1		ENST00000287169_476_539;ENST00000287169_476_539;chr11:57439676-57439741;ZDHHC5:NM_015457:chr11:+:369:434;ZDHHC5_57439675_21aa	1	VanHeesch_et_al_2019	ILSFPLVLHELCR
c11riboseqorf58	11	57672718	57672831	+	ENST00000287169	ENSG00000156599	ZDHHC5	uORF	protein_coding	MSCILICLTVHVFHLQPFACVQPTVCLQFLNCTSCVS*	114	no_match	NM_015457.3	5	1	1	0	0	1	1	1	0	0	ENST00000287169	ENSG00000156599	ZDHHC5	1		ENST00000287169.3_990_1101;ENST00000287169_990_1101;chr11:57440190-57440303;ZDHHC5:NM_015457:chr11:+:883:996;ZDHHC5_57440189_37aa	0
c11riboseqorf59	11	57672774	57672926	+	ENST00000287169	ENSG00000156599	ZDHHC5	uORF	protein_coding	MCTAYCLSPVFKLYKLCFLIFPSALFWGGGYSSFGITFPPPMCFPSFEIF*	153	no_match	NM_015457.3	2	1	0	0	0	1	0	0	0	0	ENST00000287169	ENSG00000156599	ZDHHC5	1		ZDHHC5:NM_015457:chr11:+:939:1091;chr11:57440246-57440398	0
c11riboseqorf60	11	57673056	57673163	+	ENST00000287169	ENSG00000156599	ZDHHC5	uoORF	protein_coding	MRQGRFPIRAPTCPQSLERDSNPASMSRSLQPPSS*	108	no_match	NM_015457.3	4	1	0	0	1	0	1	1	1	0	ENST00000287169	ENSG00000156599	ZDHHC5	1		ZDHHC5:NM_015457:chr11:+:1221:1328;ZDHHC5_57440527_35aa;ENST00000287169_1328_1433;ENST00000287169_1328_1433	1	VanHeesch_et_al_2019	APTCPQSLER;MRQGRFPIRAPTCPQSLER
c11riboseqorf61	11	58575777	58575827	-	ENST00000395074	ENSG00000110031	LPXN	uORF	protein_coding	MPKLFLTACETRASWM*	51	no_match	NM_004811.3	2	1	0	0	0	0	1	0	0	0	ENST00000395074;ENST00000529915;ENST00000530561	ENSG00000110031	LPXN	1		LPXN_58343299_16aa;LPXN:NM_004811:chr11:-:90:140	0
c11riboseqorf63	11	59142882;59143083	59142946;59143275	+	ENST00000528737	ENSG00000166801	FAM111A	uORF	protein_coding	MLSLSLSLSNTRDWGNRENRSRCPQRSQSASEVGELLPEEKRQTPVSFIPLARRAIPQVSSVLQPKCWIPRDWKGKSLKITSSGV*	258	no_match	NM_001142519.3	4	1	0	1	0	0	1	1	0	0	ENST00000528737;ENST00000529985;ENST00000675163;ENST00000675806	ENSG00000166801	FAM111A	1		FAM111A:ENST00000528737.1.666;FAM111A:NM_001142519:chr11:+:37:294;ENST00000528737_135_390;FAM111A_58910354_85aa	1	Raj_et_al_2016	CWIPRDWK;CWIPRDWKGK
c11riboseqorf62	11	59142882;59143083	59142969;59143117	+	ENST00000420244	ENSG00000166801	FAM111A	uORF	protein_coding	MLSLSLSLSNTRDWGNRENRSRQGPPWARGVPSAANRLPK*	123	no_match	NM_001142520.3	2	1	0	0	0	0	1	0	0	0	ENST00000420244;ENST00000531676;ENST00000532790;ENST00000676459	ENSG00000166801	FAM111A	1		FAM111A_58910354_40aa;FAM111A:NM_001142520:chr11:+:37:159	0
c11riboseqorf64	11	59143556	59143669	+	ENST00000528737	ENSG00000166801	FAM111A	uORF	protein_coding	MKMVPKEIHISVSEFCVQQTSSQVRFPNYASFQDKIL*	114	no_match	NM_001312909.2	2	0	0	0	0	1	0	1	0	0	ENST00000528737;ENST00000675163;ENST00000675806;ENST00000676340;ENST00000676459	ENSG00000166801	FAM111A	2	MVPKEIHISVSEFCVQQTSSQVRFPNYASFQDKIL*	ENST00000528737_487_592;chr11:58911029-58911142	0
c11riboseqorf65	11	61357753	61357815	-	ENST00000294072	ENSG00000162144	CYB561A3	uORF	protein_coding	MLSDLLKVPISQELEPRPVL*	63	no_match	NM_001161454.1	6	1	1	1	1	1	0	1	0	0	ENST00000294072;ENST00000426130;ENST00000447532;ENST00000535152;ENST00000537364;ENST00000537680;ENST00000538263;ENST00000539128;ENST00000540755;ENST00000542411;ENST00000544118;ENST00000545361;ENST00000546151	ENSG00000162144	CYB561A3	1		ENST00000294072_581_641;ENST00000426130.2_565_625;CYBASC3:NM_001161454:chr11:-:564:626;ENST00000426130_565_625;chr11:61125225-61125287;CYB561A3:ENST00000535152.1.702	1	VanHeesch_et_al_2019	VPISQELEPR
c11riboseqorf66	11	61362197	61362280	-	ENST00000426130	ENSG00000162144	CYB561A3	uORF	protein_coding	MASLAAMLELSLFGARPAPGPPSVAAS*	84	no_match	NM_001161454.1	3	1	0	0	0	1	1	0	0	0	ENST00000426130	ENSG00000162144	CYB561A3	1		chr11:61129669-61129752;CYB561A3_61129751_27aa;CYBASC3:NM_001161454:chr11:-:3:86	0
c11riboseqorf67	11	61364356;61366045	61364518;61366169	+	ENST00000278826	ENSG00000149483	TMEM138	uoORF	protein_coding	MCPWGPEKTEGRCSRPVTTAWCSLCSSCCCPMTSLSIPSQNCSKRLLSSSLCSSSSRILQSSSTSSSFSSCSSTPSSSRLAWSTSYSISSKGPSS*	288	no_match	NM_016464.5	2	0	0	0	0	0	1	1	1	0	ENST00000278826;ENST00000451389;ENST00000507563;ENST00000540194;ENST00000542946	ENSG00000149483	TMEM138	1		TMEM138_61131827_95aa;ENST00000278826_525_810	0
c11riboseqorf68	11	61789132	61789224	-	ENST00000537328	ENSG00000134825	TMEM258	dORF	protein_coding	MASLKPAFVNYFFLLLLEVSHLLLIINADV*	93	no_match	NM_014206.4	2	1	0	0	0	0	0	1	0	0	ENST00000257262;ENST00000535297;ENST00000537328;ENST00000541893;ENST00000543510;ENST00000545210	ENSG00000134825	TMEM258	1		C11orf10:NM_014206:chr11:-:316:408;ENST00000537328_314_404	0
c11riboseqorf69	11	62705559;62706203	62705617;62706218	-	ENST00000407022	ENSG00000168000	BSCL2	uORF	protein_coding	MVARLGTTSCCIPWPGVASRWQSS*	75	no_match	NM_001130702.2	2	1	0	0	0	0	1	0	1	0	ENST00000278893;ENST00000407022;ENST00000530900	ENSG00000168000	BSCL2	1		BSCL2:NM_001130702:chr11:-:97:171;BSCL2_62473689_24aa	0
c11riboseqorf70	11	62728593	62728649	+	ENST00000316461	ENSG00000162222	TTC9C	uORF	protein_coding	MLGFIIPTSLSLLLACTS*	57	no_match	NM_001318813.2	3	1	0	0	0	0	1	1	0	0	ENST00000294161;ENST00000316461	ENSG00000162222	TTC9C	1		ENST00000316461_55_109;TTC9C:NM_173810:chr11:+:113:169;TTC9C_62496064_18aa	0
c11riboseqorf71	11	62853107;62853552;62853801;62854519;62855133	62853115;62853590;62853833;62854551;62855216	-	ENST00000545440	ENSG00000255717	SNHG1	lncRNA	non-coding	MFSPQELTGEGMGQDPSLCKASVTVMFQVFLMTVCLYLTVLLTNNLLGSKGQHLLSKAQEEFEEN*	198	no_match	NR_152580.1	3	1	1	0	0	0	0	1	0	0	ENST00000538266;ENST00000545440	ENSG00000255717	SNHG1	1		ENST00000545440.1_66_261;ENSG00000255717.2:ENST00000538266.1:chr11:-:44:241;ENST00000545440_66_261	0
c11riboseqorf72	11	62854038;62855133	62854064;62855216	-	ENST00000539975	ENSG00000255717	SNHG1	lncRNA	non-coding	MFSPQELTGEGMGQDPSLCKASVTVMFQEQLVAIYH*	111	no_match	no_match	2	0	1	0	0	0	0	1	0	0	ENST00000539975	ENSG00000255717	SNHG1	1		ENST00000539975_21_129;ENST00000539975.1_21_129	0
c11riboseqorf73	11	62854038;62854519;62855133	62854064;62854551;62855216	-	ENST00000542112	ENSG00000255717	SNHG1	lncRNA	non-coding	MFSPQELTGEGMGQDPSLCKASVTVMFQVFLMTVCLYLTEQLVAIYH*	144	tr|A0A024R548|A0A024R548_HUMAN	NR_152577.1	4	1	1	0	0	1	0	1	0	0	ENST00000537068;ENST00000541615;ENST00000542112	ENSG00000255717	SNHG1	2	MTVCLYLTEQLVAIYH*	ENSG00000255717.2:ENST00000537068.1:chr11:-:60:203;ENST00000542112.1_51_192;ENST00000541615_66_207;ENST00000538654_1008_1056;chr11:62621510-62622014	0
c11riboseqorf74	11	62854894;62855133;62855424	62854938;62855216;62855492	-	ENST00000540725	ENSG00000255717	SNHG1	lncRNA	non-coding	MSYWAPVCRIYAHVGTEESSVVAMFSPQELTGEGMGQDPSLCKASVTVMFQHLIIYPGEFSCLPG*	198	tr|A0A024R545|A0A024R545_HUMAN	NR_152575.1	6	1	1	1	1	1	0	1	0	0	ENST00000535689;ENST00000540725;ENST00000541416;ENST00000544550;ENST00000656241;ENST00000658540;ENST00000660730;ENST00000661616;ENST00000662229;ENST00000670729	ENSG00000255717	SNHG1	4	MFSPQELTGEGMGQDPSLCKASVTVMFQHLIIYPGEFSCLPG*;MGQDPSLCKASVTVMFQHLIIYPGEFSCLPG*;MFQHLIIYPGEFSCLPG*	ENST00000539303_34_85;chr11:62622366-62622964;ENST00000545688_38_164;ENST00000540725.1_255_450;ENST00000537925.1_470_563;ENST00000539303_34_85;ENST00000537925_470_563;chr11:62622366-62622688;ENSG00000255717.2:ENST00000540725.1:chr11:-:254:451;ENST00000537925_470_563;ENST00000537869.1_38_164;ENST00000540865_66_192;SNHG1:ENST00000535689.1.727	1	VanHeesch_et_al_2019	FQHLIIYPGEFSCLPG
c11riboseqorf75	11	62855061;62855424	62855216;62855492	-	ENST00000535076	ENSG00000255717	SNHG1	lncRNA	non-coding	MSYWAPVCRIYAHVGTEESSVVAMFSPQELTGEGMGQDPSLCKASVTVMFQVGVHGLCSYRGDLVDNHSMMNTK*	225	no_match	no_match	4	1	1	1	0	0	0	1	0	0	ENST00000535076;ENST00000544983;ENST00000652879;ENST00000655919;ENST00000663237;ENST00000665371;ENST00000668309;ENST00000671236	ENSG00000255717	SNHG1	3	MFSPQELTGEGMGQDPSLCKASVTVMFQVGVHGLCSYRGDLVDNHSMMNTK*;MGQDPSLCKASVTVMFQVGVHGLCSYRGDLVDNHSMMNTK*	ENST00000538654.1_670_823;ENST00000540904.1_91_211;SNHG1:ENST00000537965.1.728;ENST00000538654_670_823;ENSG00000255717.2:ENST00000544983.1:chr11:-:266:490;ENST00000544983.1_267_489	0
c11riboseqorf76	11	62855595	62855660	-	ENST00000537925	ENSG00000255717	SNHG1	lncRNA	non-coding	MAMAGRVGPPSYDEDLFTDLY*	66	no_match	NR_152575.1	2	0	1	0	0	1	0	0	0	0	ENST00000535076;ENST00000535689;ENST00000537925;ENST00000538654;ENST00000540725;ENST00000541416;ENST00000544550;ENST00000544983;ENST00000545920;ENST00000652879;ENST00000655919;ENST00000656240;ENST00000656241;ENST00000656268;ENST00000658540;ENST00000660730;ENST00000660960;ENST00000661616;ENST00000661936;ENST00000662229;ENST00000663237;ENST00000664307;ENST00000665371;ENST00000665512;ENST00000668309;ENST00000670729;ENST00000671236	ENSG00000255717	SNHG1	2	MAGRVGPPSYDEDLFTDLY*	ENST00000538654.1_232_289;chr11:62623067-62623132	0
c11riboseqorf77	11	63839072	63839188	+	ENST00000508192	ENSG00000072518	MARK2	uORF	protein_coding	MFPAAAGEKSRGPAVVAAMLGAAGPAAAACVPGAEQCR*	117	no_match	XM_017017310.1	5	1	1	0	1	1	0	1	0	0	ENST00000361128;ENST00000377810;ENST00000402010;ENST00000508192	ENSG00000072518	MARK2	2	MLGAAGPAAAACVPGAEQCR*	ENST00000350490_34_94;ENST00000402010.2_145_259;chr11:63606544-63606660;ENST00000402010_145_259;ENST00000402010_145_259;MARK2:NM_001039469:chr11:+:144:260;ENST00000350490_34_94	2	Calviello_et_al_2016;VanHeesch_et_al_2019	FPAAAGEK;FPAAAGEK;FPAAAGEK;FPAAAGEK;GPAVVAAMLGAAGPAAAACVPGAEQCR
c11riboseqorf78	11	64230648	64230788	+	ENST00000321685	ENSG00000110011	DNAJC4	uORF	protein_coding	MPGSEEGAGPRTRGSGPGQEPPPLRACFSLPLQNNGPGPFPLPPGA*	141	no_match	NM_001307980.1	4	1	0	0	0	1	1	1	0	0	ENST00000321685;ENST00000355040;ENST00000628077	ENSG00000110011	DNAJC4	1		ENST00000321685_259_397;chr11:63998120-63998260;DNAJC4_63998119_46aa;DNAJC4:NM_005528:chr11:+:255:395	0
c11riboseqorf79	11	64246753	64246827	-	ENST00000309318	ENSG00000173457	PPP1R14B	uORF	protein_coding	MLQLPPGAPAAALAAEPRGAEPAS*	75	no_match	NM_138689.3	2	1	0	0	0	0	1	0	0	0	ENST00000309318	ENSG00000173457	PPP1R14B	1		PPP1R14B_64014298_24aa;PPP1R14B:NM_138689:chr11:-:114:188	0
c11riboseqorf80	11	64284393	64284509	-	ENST00000394532	ENSG00000002330	BAD	uORF	protein_coding	MRAQEAWRAWGRYGGRGSQGYLPLPSRATVGPSCALTT*	117	no_match	NM_004322.3	2	1	0	0	0	0	1	0	0	1	ENST00000394532	ENSG00000002330	BAD	1		BAD_64051980_38aa;BAD:NM_004322:chr11:-:195:311	0
c11riboseqorf81	11	64285288	64285341	+	ENST00000377702	ENSG00000173264	GPR137	uORF	protein_coding	MAARAREEGRGPGEGGP*	54	no_match	NM_001170881.2	4	1	0	1	0	1	0	1	0	0	ENST00000377702;ENST00000536667;ENST00000539833;ENST00000546201	ENSG00000173264	GPR137	1		GPR137:ENST00000377702.4.739;ENST00000377702_32_83;GPR137:NM_001170881:chr11:+:475:528;chr11:64052760-64052813	0
c11riboseqorf82	11	64778696	64778761	-	ENST00000334944	ENSG00000168066	SF1	uORF	protein_coding	MKCALRHLPAHRTPPPFPRLA*	66	no_match	XM_017018250.1	2	0	0	0	0	1	0	1	0	0	ENST00000334944;ENST00000463343;ENST00000626028	ENSG00000168066	SF1	1		ENST00000334944_26_89;chr11:64546168-64546233	0
c11riboseqorf83	11	65041129	65041446	+	ENST00000398846	ENSG00000168061	SAC3D1	uoORF	protein_coding	MGGPKAGDHGGKAGPDRFSPAPTRRSPPPGRPRVPSRSTAVPGMLSAHRLPAAPSCPAASCPWAPARTCARPPSAPSAKGSTACTAWRWCRVAARTRPARIRSAR*	318	no_match	no_match	3	1	0	0	0	0	1	1	1	0	ENST00000398846	ENSG00000168061	SAC3D1	2	MLSAHRLPAAPSCPAASCPWAPARTCARPPSAPSAKGSTACTAWRWCRVAARTRPARIRSAR*	ENST00000398846_226_541;SAC3D1_64808729_62aa;SAC3D1:NM_013299:chr11:+:225:542	0
c11riboseqorf84	11	65422888	65423103	+	ENST00000499732	ENSG00000245532	NEAT1	lncRNA	non-coding	MTELDETRGRAGGARRKLGKETRSRGTTVGQAAWKISAGSPRQNSHAPGQAVPTAWWRGNLTSGRAPLLHS*	216	no_match	NR_028272.1	3	1	0	0	1	1	0	0	0	0	ENST00000499732;ENST00000501122;ENST00000601801;ENST00000612303	ENSG00000245532	NEAT1	1		chr11:65190359-65190574;ENSG00000245532.4:ENST00000499732.1:chr11:+:114:329;human-lv-merged.5527.1_1154_1367	1	VanHeesch_et_al_2019	GTTVGQAAWK
c11riboseqorf85	11	65499297	65499416	+	ENST00000544868	ENSG00000251562	MALAT1	lncRNA	non-coding	MTEVEMKLLHGVKNVFKRKLRERTTEPRINTNRRAMLLD*	120	no_match	NR_002819.4	4	1	1	0	0	1	1	0	0	0	ENST00000534336;ENST00000544868;ENST00000619449	ENSG00000251562	MALAT1	1		ENSG00000251562.3:ENST00000534336.1:chr11:+:1535:1654;chr11:65266768-65266887;MALAT1_65266767_39aa;ENST00000534336.1_1536_1653	0
c11riboseqorf86	11	65499599	65499757	+	ENST00000619449	ENSG00000251562	MALAT1	lncRNA	non-coding	MERLIGSGRMKQFGEDRSLKWKTGRQKYGKAKKRIEKIGKLEDKNILLEEKR*	159	no_match	NR_002819.4	2	0	0	0	0	1	1	0	0	0	ENST00000534336;ENST00000619449	ENSG00000251562	MALAT1	1		MALAT1_65267069_52aa;chr11:65267070-65267228	0
c11riboseqorf87	11	65500725	65500868	+	ENST00000619449	ENSG00000251562	MALAT1	lncRNA	non-coding	MPVCQGHRESEWLVKIREVGNMLFFWNLLMVTFYLFSNIMGEFRTEV*	144	no_match	NR_002819.4	2	1	0	0	0	1	0	0	0	0	ENST00000534336;ENST00000619449	ENSG00000251562	MALAT1	1		chr11:65268196-65268339;ENSG00000251562.3:ENST00000534336.1:chr11:+:2963:3106	0
c11riboseqorf88	11	65576222	65576275	+	ENST00000309295	ENSG00000173442	EHBP1L1	uORF	protein_coding	MGTRAGPAVAGQREPRA*	54	no_match	NM_001099409.3	2	1	0	0	0	1	0	0	0	0	ENST00000309295;ENST00000533237;ENST00000634639	ENSG00000173442	EHBP1L1	1		EHBP1L1:NM_001099409:chr11:+:184:237;chr11:65343693-65343746	0
c11riboseqorf89	11	65613871	65613930	-	ENST00000309100	ENSG00000173327	MAP3K11	uORF	protein_coding	MRGAGRQHSWLPREAWVWG*	60	no_match	NM_002419.4	2	0	0	0	0	1	0	1	0	0	ENST00000309100;ENST00000524856;ENST00000527304	ENSG00000173327	MAP3K11	1		ENST00000309100_313_370;chr11:65381342-65381401	0
c11riboseqorf90	11	65615985	65616086	+	ENST00000355703	ENSG00000197136	PCNX3	uORF	protein_coding	MPPTGTRPVPRACLPARPLGAILGQEWGPGPRP*	102	no_match	XM_005273987.5	3	0	1	0	0	1	0	1	0	0	ENST00000355703	ENSG00000197136	PCNX3	1		ENST00000355703.3_213_312;chr11:65383456-65383557;ENST00000355703_213_312	0
c11riboseqorf91	11	65890761	65890817	+	ENST00000312579	ENSG00000175602	CCDC85B	uoORF	protein_coding	MLQRPDQPWRPRQAAWRS*	57	no_match	NM_006848.3	2	1	0	0	0	0	1	0	1	0	ENST00000312579	ENSG00000175602	CCDC85B	1		CCDC85B_65658231_18aa;CCDC85B:NM_006848:chr11:+:357:413	0
c11riboseqorf92	11	66278231	66278380	+	ENST00000311445	ENSG00000174871	CNIH2	uORF	protein_coding	MSDRGPGSRQRTRPPSPPARAPRPPRPRGPGPGRITHVPRAPRAMPGRP*	150	no_match	NM_182553.3	2	0	0	0	0	0	1	1	0	0	ENST00000311445;ENST00000528852	ENSG00000174871	CNIH2	1		ENST00000311445_33_180;CNIH2_66045701_49aa	0
c11riboseqorf93	11	66289042	66289131	-	ENST00000376901	ENSG00000174851	YIF1A	uORF	protein_coding	MVAETGGVGDVSRGRVASVGTLGAEQLPH*	90	no_match	NM_001300861.2	4	0	1	1	1	0	0	1	0	0	ENST00000359461;ENST00000376899;ENST00000376901;ENST00000474986;ENST00000534374	ENSG00000174851	YIF1A	1		YIF1A:ENST00000474986.2.774;ENST00000376901.4_40_127;ENST00000359461_15_102;ENST00000359461_15_102	1	VanHeesch_et_al_2019	MVAETGGVGDVSRGRVASVGTLGAEQLPH
c11riboseqorf94	11	66342182;66344972	66342241;66345124	-	ENST00000529544	ENSG00000174744	BRMS1	processed_transcript	protein_coding	MTHTEAPIGSASRRKGSRAAPTGVRRQQPVPATTGSSQGISVVRPEAPVPASPDACPASKQRHRRDGSRG*	213	no_match	XM_024448425.1	2	0	0	0	1	0	0	1	1	0	ENST00000529544	ENSG00000174744	BRMS1	1		ENST00000359957_2_212;ENST00000359957_2_212	1	VanHeesch_et_al_2019	THTEAPIGSASR
c11riboseqorf95	11	67468023;67469019	67468092;67469161	-	ENST00000501408	ENSG00000172663	TMEM134	processed_transcript	protein_coding	MMPSSCPWRTGALGPSPAGSRALGRCTSSVGPGSRWLTRTSSPGCATRTWRTMRMEPRPLRSRMGESAPG*	213	no_match	NR_073410.2	2	0	0	1	0	0	1	0	1	0	ENST00000501408;ENST00000536020;ENST00000538561;ENST00000540133;ENST00000544903	ENSG00000172663	TMEM134	2	MPSSCPWRTGALGPSPAGSRALGRCTSSVGPGSRWLTRTSSPGCATRTWRTMRMEPRPLRSRMGESAPG*	TMEM134_67236631_70aa;TMEM134:ENST00000538561.1.794;TMEM134_67236628_69aa	0
c11riboseqorf96	11	67505211	67505324	-	ENST00000356404	ENSG00000110697	PITPNM1	uORF	protein_coding	MGRHCASGGSGHRWNPRPGLGALRAPTHGPAGPARAG*	114	no_match	NM_001130848.2	5	1	0	1	0	1	1	1	0	0	ENST00000356404;ENST00000436757;ENST00000527103	ENSG00000110697	PITPNM1	1		ENST00000356404_49_160;PITPNM1:ENST00000527103.1.795;PITPNM1:NM_001130848:chr11:-:48:161;PITPNM1_67272794_37aa;chr11:67272682-67272795	0
c11riboseqorf97	11	68030654;68032152	68030733;68032164	+	ENST00000432321	ENSG00000110717	NDUFS8	processed_transcript	protein_coding	MAASYSVASASRLTGLLGKASSGGASRCAA*	93	no_match	no_match	3	0	0	0	1	0	1	1	1	0	ENST00000432321;ENST00000531796	ENSG00000110717	NDUFS8	1		ENST00000313468_28_118;NDUFS8_67798120_30aa;ENST00000313468_28_118	0
c11riboseqorf98	11	68268050	68268196	-	ENST00000529339	ENSG00000171067	C11orf24	processed_transcript	protein_coding	MAWPGSAPPRGFHPLQSQTSPSDTVSSPQLSKEEDGPGWEHPLSSSLW*	147	no_match	no_match	2	0	0	1	0	1	0	0	0	0	ENST00000529339	ENSG00000171067	C11orf24	2	MAWPGSAPPRGFHPLQSQTSPSDTVSSPQLSKEEDGPGWEHPLSSSL*	C11orf24:ENST00000533310.1.804;C11orf24:ENST00000529339.1.809;C11orf24:ENST00000532969.1.808;chr11:68035521-68035664	0
c11riboseqorf99	11	68268066;68271646	68268251;68271651	-	ENST00000533310	ENSG00000171067	C11orf24	uORF	protein_coding	MQMRLLLEWRVYLRLTCATKDGMARECPTTWLSPPAKPDFAQRHSVKPTALQGGRWSRLGASP*	192	no_match	XM_005274053.4	7	1	1	1	1	1	1	1	0	0	ENST00000532534;ENST00000533310	ENSG00000171067	C11orf24	2	MRLLLEWRVYLRLTCATKDGMARECPTTWLSPPAKPDFAQRHSVKPTALQGGRWSRLGASP*	C11orf24:ENST00000532534.1.807;C11orf24:NM_022338:chr11:-:145:330;C11orf24_68035718_61aa;chr11:68035534-68035719;chr11:68035534-68039325;ENST00000304271_107_290;chr11:68035534-68039119;C11orf24_68039118_63aa;ENST00000304271.6_107_290;ENST00000304271_107_290;ENST00000533310_297_486	1	VanHeesch_et_al_2019	LTCATKDGMAR;LTCATKDGMAR;MQMRLLLEWR
c11riboseqorf100	11	69294197	69294265	+	ENST00000308946	ENSG00000172927	MYEOV	uORF	protein_coding	MLGRGQVSGESAQSQASRVSLT*	69	no_match	NM_001293291.2	2	0	0	1	0	1	0	0	0	0	ENST00000308946;ENST00000441339;ENST00000535407;ENST00000535653;ENST00000539691;ENST00000540760;ENST00000544008	ENSG00000172927	MYEOV	1		MYEOV:ENST00000308946.3.820;chr11:69061664-69061732	0
c11riboseqorf101	11	69294303	69294482	+	ENST00000308946	ENSG00000172927	MYEOV	uORF	protein_coding	MPSPLNPVLSPAILAPTHPPSWKPRPSHLQGRGVHGLRDGLFSCWVTRVQVPHHLLSSV*	180	no_match	NM_001293291.2	2	0	0	1	0	1	0	0	0	0	ENST00000308946;ENST00000441339;ENST00000535407;ENST00000535653;ENST00000539691;ENST00000540760;ENST00000544008	ENSG00000172927	MYEOV	1		chr11:69061770-69061949;MYEOV:ENST00000540760.1.821	0
c11riboseqorf102	11	70398252	70398353	-	ENST00000500185	ENSG00000246889	AP000487.1	lncRNA	non-coding	MGAEQHTARGGVSGSAALPGAGGRKPAEETHVP*	102	no_match	no_match	2	0	0	1	0	1	0	0	0	0	ENST00000500185;ENST00000530690	ENSG00000246889	AP000487.1	1		AP000487.5:ENST00000500185.2.827;chr11:70244358-70244459	0
c11riboseqorf103	11	70405281	70405331	+	ENST00000346329	ENSG00000085733	CTTN	uORF	protein_coding	MPGNSSLDYCVLNRIS*	51	no_match	NM_001184740.2	5	1	0	1	1	1	1	0	0	0	ENST00000301843;ENST00000346329;ENST00000376561;ENST00000482755;ENST00000527622	ENSG00000085733	CTTN	1		CTTN:NM_001184740:chr11:+:125:175;chr11:70251387-70251437;CTTN:ENST00000346329.3.828;ENST00000301843_126_174;CTTN_70251386_16aa;ENST00000346329_228_276	0
c11riboseqorf104	11	71448747	71448842	+	ENST00000529369	ENSG00000254682	AP002387.1	lncRNA	non-coding	MGLQRLATHIDGAYVQAPVHRKEQNRHSSWS*	96	no_match	no_match	4	1	1	0	0	1	0	1	0	0	ENST00000529369	ENSG00000254682	AP002387.1	1		chr11:71159793-71159888;ENST00000529369.1_74_167;ENST00000529369_74_167;ENSG00000254682.1:ENST00000529369.1:chr11:+:73:168	1	Prensner_et_al_2020	RLATHIDGAY
c11riboseqorf105	11	72111464;72112650	72111496;72112742	-	ENST00000227618	ENSG00000110200	ANAPC15	uORF	protein_coding	MRLVSPGFWWVLPLRLGEALPGRRRQQPPGAMKTLRLREVK*	126	no_match	no_match	4	1	1	0	0	0	1	1	0	0	ENST00000227618;ENST00000535234;ENST00000538393;ENST00000543587;ENST00000545680	ENSG00000110200	ANAPC15	1		ANAPC15_71823787_41aa;ANAPC15:NM_014042:chr11:-:34:159;ENST00000227618.4_39_162;ENST00000227618_39_162	0
c11riboseqorf106	11	73981512;73982721	73981632;73983034	-	ENST00000663595	ENSG00000175567	UCP2	uORF	protein_coding	MGRTETGVEKVMERTLGGAVPAERRLLQGLRTQVGAGRPGPAPQAPPRAPPPRLKPRRRLRGAPLRSPAARALGLTVHARPARPTRPPPADRHSRTHCRVLPAARTHSMTIRCFVSHPFSMENQGDRAMIATGSFEERDTFREA*	435	no_match	no_match	6	1	1	1	1	1	1	0	0	0	ENST00000663595	ENSG00000175567	UCP2	3	MTIRCFVSHPFSMENQGDRAMIATGSFEERDTFREA*;MENQGDRAMIATGSFEERDTFREA*	UCP2:ENST00000536983.1.866;UCP2:NM_003355:chr11:-:134:244;chr11:73692557-73692667;ENST00000310473_274_706;ENST00000310473.3_274_706;UCP2_73692666_36aa;chr11:73692557-73694079	1	VanHeesch_et_al_2019	CFVSHPFSMENQGDR
c11riboseqorf107	11	74170789	74170860	-	ENST00000313663	ENSG00000168014	C2CD3	uoORF	protein_coding	MAGGYCLGAGDGVELVKKSSGSS*	72	no_match	NM_001286577.2	2	1	0	0	0	0	0	1	1	0	ENST00000313663;ENST00000334126;ENST00000415191;ENST00000539061;ENST00000541922;ENST00000544293	ENSG00000168014	C2CD3	1		ENST00000334126_160_229;C2CD3:NM_015531:chr11:-:159:230	0
c11riboseqorf108	11	74497035	74498084	+	ENST00000526036	ENSG00000254837	AP001372.2	lncRNA	non-coding	MSKRPKDTPVNISDKKKRKHLCLSIAQKVKLLEKLDSGVSVKHLTEEYGVGMTTIYDLKKQKDKLLKFYAESDEQILMKNRKTLHKAKNEDLDRVLKEWIRQRRSEHMPLNGMLIMKQAKIYHNELKIEGNCEYSTGWLQKFKKRHGIKFLKTCGNKASAGHEATEKFTGKFSNDDEQDGNFEGFSMSSEKKIMSDLLTYTKNIHPETVSKLEEEDIKDVFNSNNEAPVVHSLSNGEVTKMVLNQDDHDDNDNEDDVNTAEKVPIDDMVKMCDGLIKGLEQHAFITEQEIMSVYKIKERLLRQKASLMRQMTLKETFKKAIQRNASSSLQDPLLGPSTASDASSHLKIK*	1050	no_match	NM_001319240.2	3	0	1	0	1	0	0	1	0	0	ENST00000526036	ENSG00000254837	AP001372.2	2	MTTIYDLKKQKDKLLKFYAESDEQILMKNRKTLHKAKNEDLDRVLKEWIRQRRSEHMPLNGMLIMKQAKIYHNELKIEGNCEYSTGWLQKFKKRHGIKFLKTCGNKASAGHEATEKFTGKFSNDDEQDGNFEGFSMSSEKKIMSDLLTYTKNIHPETVSKLEEEDIKDVFNSNNEAPVVHSLSNGEVTKMVLNQDDHDDNDNEDDVNTAEKVPIDDMVKMCDGLIKGLEQHAFITEQEIMSVYKIKERLLRQKASLMRQMTLKETFKKAIQRNASSSLQDPLLGPSTASDASSHLKIK*	ENST00000526036.1_1148_2042;ENST00000526036_995_2042;ENST00000612462_1_895	3	Calviello_et_al_2016;VanHeesch_et_al_2019;Chong_et_al_2020	NIHPETVSKLEEEDIK;FSNDDEQDGNFEGFSMSSEK;GLEQHAFITEQEIMSVYK;IEGNCEYSTGWLQK;IYHNELK;LEEEDIK;QKASLMRQMTLKETFKK;VPIDDMVKMCDGLIK;ETFKKAIQR;ETFKKAIQR;ETFKKAIQR;ETFKKAIQR
c11riboseqorf109	11	75151199	75151300	+	ENST00000289575	ENSG00000137491	SLCO2B1	uORF	protein_coding	MSCVAQEELTPCLELPPLLHPCCGSPAAVSRSP*	102	no_match	NM_001145212.3	2	0	0	0	1	0	0	1	0	0	ENST00000289575;ENST00000525650;ENST00000531457;ENST00000531756;ENST00000532236	ENSG00000137491	SLCO2B1	1		ENST00000289575_213_312;ENST00000289575_213_312	0
c11riboseqorf110	11	75815361	75815411	+	ENST00000356136	ENSG00000198382	UVRAG	uoORF	protein_coding	MPEECPPRRLAAPGSR*	51	no_match	NM_003369.4	3	1	0	0	0	0	1	1	1	0	ENST00000356136	ENSG00000198382	UVRAG	1		UVRAG_75526405_16aa;ENST00000356136_195_243;UVRAG:NM_003369:chr11:+:194:244	0
c11riboseqorf111	11	76444292	76444351	-	ENST00000530759	ENSG00000255135	AP002360.1	lncRNA	non-coding	MVVISRAISVKGKKEKEFI*	60	no_match	no_match	2	1	0	0	0	1	0	0	0	0	ENST00000530759;ENST00000572035;ENST00000658868;ENST00000663082;ENST00000663202	ENSG00000255135	AP002360.1	1		chr11:76155336-76155395;ENSG00000255135.3:ENST00000530759.1:chr11:-:223:282	1	Chong_et_al_2020	MVVISRAISVK;VVISRAISVK
c11riboseqorf112	11	76445106;76446900;76451858;76453314	76445128;76447008;76451957;76453357	+	ENST00000334736	ENSG00000158636	EMSY	uoORF	protein_coding	MSPERPGREDKLFGATKQKQQCLLCGQPFWISAGMNAKEFFENWNWRHMLELSVHFGHRGISPRKRKIFLENYQKFLASQQNATVLKFGEQ*	276	no_match	NM_001300942.2	3	1	0	1	0	0	1	0	1	0	ENST00000334736;ENST00000427574;ENST00000524490;ENST00000525959;ENST00000528826;ENST00000533988	ENSG00000158636	EMSY	1		C11orf30_76156149_91aa;C11orf30:NM_020193:chr11:+:81:356;C11orf30:ENST00000533988.1.887	1	Raj_et_al_2016	QQCLLCGQPFWISAGMNAK;IFLENYQK;FLASQQNATVLK
c11riboseqorf113	11	77820790	77820873	-	ENST00000308488	ENSG00000048649	RSF1	uORF	protein_coding	MYCGIAEPSLRRWDPQRSPLESASCRL*	84	no_match	no_match	3	0	1	1	0	1	0	0	0	0	ENST00000308488	ENSG00000048649	RSF1	1		RSF1:ENST00000308488.6.892;chr11:77531836-77531919;ENST00000308488.6_145_226	0
c11riboseqorf114	11	82932102	82932305	+	ENST00000329143	ENSG00000165490	DDIAS	intORF	protein_coding	MMIFQLQNKVRPLVLFSRTESPSPLQRPLVPVAAMIPFRIHGALFHIWIKRVQQKSWVKNLAYKLRS*	204	no_match	NM_001363481.2	2	1	0	0	0	0	1	0	1	0	ENST00000329143;ENST00000528759;ENST00000533655	ENSG00000165490	DDIAS	2	MIFQLQNKVRPLVLFSRTESPSPLQRPLVPVAAMIPFRIHGALFHIWIKRVQQKSWVKNLAYKLRS*	DDIAS_82643146_66aa;C11orf82:NM_145018:chr11:+:1007:1210	0
c11riboseqorf115	11	82997313;83034172	82997324;83034261	-	ENST00000533486	ENSG00000137502	RAB30	uoORF	protein_coding	MTVHWSRLCCSLSCTHPSNHSAPEDERKLKLCK*	102	no_match	NM_001286059.2	2	1	0	0	1	0	0	0	1	0	ENST00000260056;ENST00000528379;ENST00000530224;ENST00000533276;ENST00000533486	ENSG00000137502	RAB30	1		RAB30:NM_014488:chr11:-:163:264;ENST00000533486_188_287	1	VanHeesch_et_al_2019	LCCSLSCTHPSNHSAPEDER
c11riboseqorf117	11	83072625;83073303	83072702;83073317	+	ENST00000528156	ENSG00000246067	RAB30-DT	lncRNA	non-coding	MINKGVRRNRCWKVTKVERDVALALQSLSH*	93	no_match	no_match	4	1	1	0	1	0	0	1	0	0	ENST00000528156	ENSG00000246067	RAB30-DT	1		ENST00000528156.1_283_373;ENST00000528156_283_373;ENST00000528156_283_373;ENSG00000246067.3:ENST00000528156.1:chr11:+:282:374	1	Calviello_et_al_2016	DVALALQSLSH
c11riboseqorf116	11	83072625	83072723	+	ENST00000501011	ENSG00000246067	RAB30-DT	lncRNA	non-coding	MINKGVRRNRCWKVTKVERDVALALQVRRERE*	99	no_match	NR_038903.1	6	1	1	0	1	1	1	1	0	0	ENST00000501011;ENST00000526795;ENST00000527627;ENST00000530270;ENST00000533708;ENST00000534499;ENST00000655468;ENST00000656330;ENST00000658004;ENST00000658917;ENST00000663168;ENST00000669058;ENST00000669459	ENSG00000246067	RAB30-DT	1		RAB30-AS1_82783666_32aa;ENST00000527627_84_180;ENSG00000246067.3:ENST00000501011.2:chr11:+:83:181;ENST00000527627_84_180;chr11:82783667-82783765;ENST00000526795.1_103_199	1	VanHeesch_et_al_2019	DVALALQVR
c11riboseqorf119	11	83072750;83073303	83072804;83073322	+	ENST00000501011	ENSG00000246067	RAB30-DT	lncRNA	non-coding	MTLFYQPAKADVQRGYWPESVTLR*	75	no_match	NR_038903.1	4	1	0	0	0	1	1	1	0	0	ENST00000501011;ENST00000526795;ENST00000530270;ENST00000655468;ENST00000656330;ENST00000658004;ENST00000658917;ENST00000669058	ENSG00000246067	RAB30-DT	1		ENSG00000246067.3:ENST00000501011.2:chr11:+:208:282;RAB30-AS1_82783791_24aa;ENST00000526795_228_300;chr11:82783792-82784364	0
c11riboseqorf118	11	83072750	83072860	+	ENST00000533708	ENSG00000246067	RAB30-DT	lncRNA	non-coding	MTLFYQPAKADVQRGYWPGAVAHAFNPSTLGADAGR*	111	no_match	no_match	2	0	1	0	0	0	0	1	0	0	ENST00000533708;ENST00000534499;ENST00000663168;ENST00000669459	ENSG00000246067	RAB30-DT	1		ENST00000534499_153_261;ENST00000533708.1_192_300	1	Chong_et_al_2020	HAFNPSTLGADAGR;HAFNPSTLGADAGR;HAFNPSTLGADAGR;HAFNPSTLGADAGR;HAFNPSTLGADAGR;HAFNPSTLGADAGR;HAFNPSTLGADAGR;HAFNPSTLGADAGR;HAFNPSTLGADAGR;HAFNPSTLGADAGR;HAFNPSTLGADAGR;HAFNPSTLGADAGR;HAFNPSTLGADAGR;HAFNPSTLGADAGR;HAFNPSTLGADAGR;HAFNPSTLGADAGR;HAFNPSTLGADAGR;HAFNPSTLGADAGR;HAFNPSTLGADAGR;HAFNPSTLGADAGR;HAFNPSTLGADAGR
c11riboseqorf120	11	83193550	83193633	-	ENST00000500634	ENSG00000247137	AP000873.2	lncRNA	non-coding	MAFRVDKSGGGVNWFLVKFGSASCEPI*	84	no_match	NR_149008.1	3	1	1	1	0	0	0	0	0	0	ENST00000500634;ENST00000528083;ENST00000528524;ENST00000602381;ENST00000665524	ENSG00000247137	AP000873.2	1		ENST00000500634.2_30_111;RP11-727A23.5:ENST00000528083.1.937;ENSG00000247137.4:ENST00000500634.2:chr11:-:29:112	0
c11riboseqorf121	11	83286234	83286365	-	ENST00000529689	ENSG00000137500	CCDC90B	uORF	protein_coding	MRLHLPRPKRVMAAGYLGGASCWTMPHCQETGAGRFSDKISLS*	132	no_match	NM_001286116.1	6	1	1	1	0	1	1	1	0	0	ENST00000455220;ENST00000529689	ENSG00000137500	CCDC90B	3	MPHCQETGAGRFSDKISLS*;MAAGYLGGASCWTMPHCQETGAGRFSDKISLS*	ENST00000525503_20_116;CCDC90B:ENST00000529689.1.938;CCDC90B_82997335_19aa;CCDC90B_82997374_32aa;chr11:82997277-82997408;CCDC90B:NM_021825:chr11:-:2:100;ENST00000529689.1_76_172	0
c11riboseqorf122	11	85631167	85631241	+	ENST00000393375	ENSG00000171204	TMEM126B	uORF	protein_coding	MNLIFHEKLRIEMSISSHCFHLPT*	75	no_match	NM_001193538.3	2	1	0	0	0	1	0	0	1	0	ENST00000393375;ENST00000528361;ENST00000529197;ENST00000530901;ENST00000531718	ENSG00000171204	TMEM126B	1		TMEM126B:NM_001193538:chr11:+:138:212;chr11:85342211-85342285	0
c11riboseqorf123	11	85718825;85718990	85718843;85719039	-	ENST00000529581	ENSG00000137501	SYTL2	uORF	protein_coding	MGAPAMALAQGANLKRKSSKSR*	69	no_match	NM_001289610.1	2	1	0	0	0	0	1	0	1	0	ENST00000529581;ENST00000533892	ENSG00000137501	SYTL2	1		SYTL2_85430081_22aa;SYTL2:NM_206929:chr11:-:114:182	0
c11riboseqorf124	11	85718944	85719039	-	ENST00000532995	ENSG00000137501	SYTL2	uORF	protein_coding	MGAPAMALAQGANLKRKYFGEDILVAPLIAS*	96	no_match	NM_001162952.2	2	1	0	0	0	0	1	0	0	0	ENST00000389958;ENST00000528566;ENST00000532995;ENST00000533057;ENST00000533577;ENST00000534554	ENSG00000137501	SYTL2	1		SYTL2:NM_001162952:chr11:-:301:396;SYTL2_85430081_31aa	0
c11riboseqorf125	11	94129187	94129243	+	ENST00000227638	ENSG00000110218	PANX1	uORF	protein_coding	MREQAKGKRKPRARPVTG*	57	no_match	NM_015368.4	5	1	0	0	1	1	1	1	0	0	ENST00000227638;ENST00000436171	ENSG00000110218	PANX1	1		ENST00000227638_260_314;PANX1_93862352_18aa;chr11:93862353-93862409;ENST00000227638_260_314;PANX1:NM_015368:chr11:+:259:315	0
c11riboseqorf126	11	94768425	94768493	+	ENST00000433060	ENSG00000166025	AMOTL1	uORF	protein_coding	MGLIVRRHFPALPGSRLPQPRD*	69	no_match	NM_001301007.2	2	1	0	1	0	0	0	0	0	0	ENST00000317829;ENST00000433060	ENSG00000166025	AMOTL1	1		AMOTL1:NM_130847:chr11:+:83:151;AMOTL1:ENST00000317829.8.972	0
c11riboseqorf127	11	94768501	94768557	+	ENST00000433060	ENSG00000166025	AMOTL1	uoORF	protein_coding	MIASCGGQSCAGELVSLR*	57	no_match	NM_001301007.2	3	1	0	0	0	0	1	1	1	0	ENST00000317829;ENST00000433060	ENSG00000166025	AMOTL1	1		AMOTL1:NM_130847:chr11:+:159:215;ENST00000433060_131_185;AMOTL1_94501666_18aa	0
c11riboseqorf128	11	102347237	102347311	+	ENST00000227758	ENSG00000110330	BIRC2	uORF	protein_coding	MGRRASGAPGLIRAERAVSPCRRR*	75	no_match	NM_001166.4	2	0	0	0	0	1	1	0	0	0	ENST00000227758;ENST00000527808;ENST00000530675;ENST00000532832;ENST00000533742;ENST00000534646	ENSG00000110330	BIRC2	1		BIRC2_102217967_24aa;chr11:102217968-102218042	0
c11riboseqorf129	11	102348956	102349036	+	ENST00000227758	ENSG00000110330	BIRC2	uORF	protein_coding	MQCKKCAVEILWLTKFMEKIPSVDQE*	81	no_match	NM_001166.4	2	1	0	0	0	0	0	1	0	0	ENST00000227758;ENST00000527910;ENST00000613397;ENST00000621637	ENSG00000110330	BIRC2	1		ENST00000227758_501_579;BIRC2:NM_001166:chr11:+:553:633	0
c11riboseqorf130	11	106076599	106076676	-	ENST00000531837	ENSG00000182359	KBTBD3	uORF	protein_coding	MKAHAIQVPCRFWSREKLVSADDCK*	78	no_match	NM_001330359.2	3	0	0	1	0	0	1	1	0	0	ENST00000526805;ENST00000531837;ENST00000532662	ENSG00000182359	KBTBD3	1		KBTBD3:ENST00000526805.1.344;KBTBD3_105947402_25aa;ENST00000531837_486_561	0
c11riboseqorf131	11	107565666	107565722	-	ENST00000428149	ENSG00000137760	ALKBH8	uORF	protein_coding	MAAPRGDGVQVSAAVFWC*	57	no_match	NM_001301010.3	2	0	0	0	0	1	0	1	0	0	ENST00000393100;ENST00000417449;ENST00000428149;ENST00000429370;ENST00000530933	ENSG00000137760	ALKBH8	1		chr11:107436392-107436448;ENST00000428149_25_79	0
c11riboseqorf132	11	108009041	108009148	+	ENST00000393094	ENSG00000166266	CUL5	uORF	protein_coding	MLPLPSQVGSRYLLSIRRSGLPERVHEVFRVGKLR*	108	no_match	NM_003478.6	6	1	1	0	1	1	1	1	0	0	ENST00000393094;ENST00000526303;ENST00000532064	ENSG00000166266	CUL5	1		ENST00000393094.2_309_414;ENST00000393094_309_414;CUL5:NM_003478:chr11:+:359:466;chr11:107879767-107879874;CUL5_107879766_35aa;ENST00000393094_309_414	1	Laumont_et_al_2016	RVHEVFRVGK
c11riboseqorf133	11	108197327;108222500	108197420;108222615	-	ENST00000278612	ENSG00000149308	NPAT	uoORF	protein_coding	MRRRSCRCVCFNLSLVPYCGSCCGFDHVVTLGRSPACIGLLTARKPHFYLPDFYFGKFRFKRICRTLYR*	210	no_match	NM_001321307.1	3	1	0	1	0	0	1	0	1	0	ENST00000278612;ENST00000610253	ENSG00000149308	NPAT	1		NPAT_108093341_69aa;NPAT:ENST00000610253.1.351;NPAT:NM_002519:chr11:-:23:232	0
c11riboseqorf134	11	111540744;111543923	111540928;111543965	+	ENST00000375614	ENSG00000204381	LAYN	uoORF	protein_coding	MLLPRLQLSRTPLPASPLHRRSARVSGGAPESGHEAGNRATGRAAGRAAGGAAGRDGSPAEWAASLPGRDTEALL*	228	no_match	NM_001258391.2	2	1	0	0	0	0	1	0	1	0	ENST00000375614;ENST00000436913;ENST00000525866;ENST00000533265	ENSG00000204381	LAYN	1		LAYN:NM_001258391:chr11:+:236:463;LAYN_111411468_75aa	0
c11riboseqorf135	11	112074361	112074453	+	ENST00000393047	ENSG00000150776	NKAPD1	uORF	protein_coding	MGVFVCICVGRAFGGKVTGSSEAAGEQGSR*	93	no_match	NM_001082970.2	4	1	0	0	1	0	1	1	0	0	ENST00000280352;ENST00000393047;ENST00000532163	ENSG00000150776	NKAPD1	1		ENST00000532163_75_165;C11orf57:NM_001082970:chr11:+:117:209;ENST00000532163_75_165;C11orf57_111945084_30aa	1	VanHeesch_et_al_2019	GVFVCICVGR
c11riboseqorf136	11	112074627	112074761	+	ENST00000393047	ENSG00000150776	NKAPD1	uORF	protein_coding	MPRSTGLSEFRPGSASGLSPGERSACRSGLGETRQWPGPQVRAE*	135	no_match	NM_001082970.2	3	0	1	0	0	1	0	1	0	0	ENST00000280352;ENST00000393047;ENST00000532163	ENSG00000150776	NKAPD1	1		ENST00000532163_341_473;chr11:111945351-111945485;ENST00000393047.3_312_444	0
c11riboseqorf137	11	112074862;112075567	112074916;112075571	+	ENST00000393047	ENSG00000150776	NKAPD1	uORF	protein_coding	MEWFFVSLARCLISSGSRD*	60	no_match	NM_001082970.2	3	1	0	0	0	1	0	1	0	0	ENST00000280352;ENST00000393047;ENST00000531378;ENST00000532163	ENSG00000150776	NKAPD1	1		C11orf57:NM_001082970:chr11:+:618:677;chr11:111945586-111946295;ENST00000532163_576_633	0
c11riboseqorf138	11	112085162	112085278	-	ENST00000541231	ENSG00000150779	TIMM8B	dORF	protein_coding	MTEAKDLLLSRFKGQWGKAINPLSDQHQAVIKSVGAKK*	117	no_match	NM_012459.4	3	1	0	0	1	0	0	1	0	0	ENST00000504148;ENST00000507614;ENST00000509359;ENST00000541231	ENSG00000150779	TIMM8B	1		TIMM8B:NM_012459:chr11:-:343:459;ENST00000541231_344_458;ENST00000541231_344_458	0
c11riboseqorf139	11	114059732	114059782	+	ENST00000335953	ENSG00000109906	ZBTB16	uORF	protein_coding	MRAGTANCRAMLSLPP*	51	no_match	NM_001354750.2	3	1	0	0	1	0	0	1	0	0	ENST00000335953;ENST00000541602	ENSG00000109906	ZBTB16	1		ENST00000335953_140_188;ENST00000335953_140_188;ZBTB16:NM_006006:chr11:+:23:73	0
c11riboseqorf140	11	114400182	114400241	+	ENST00000540163	ENSG00000076053	RBM7	uORF	protein_coding	MNRFRPGNEEAVSGDHRQR*	60	no_match	no_match	2	0	0	0	0	1	1	0	0	1	ENST00000540163	ENSG00000076053	RBM7	1		chr11:114270904-114270963;RBM7_114270903_19aa	0
c11riboseqorf141	11	114400401	114400511	-	ENST00000623205	ENSG00000180425	C11orf71	uORF	protein_coding	MLARIPLVKGKAASGSSAGSVMGSCVLSHRVRHRLD*	111	no_match	NM_001271562.2	2	0	0	0	1	0	0	1	0	0	ENST00000623205	ENSG00000180425	C11orf71	1		ENST00000325636_40_148;ENST00000325636_40_148	0
c11riboseqorf142	11	117179160	117179435	+	ENST00000324225	ENSG00000149577	SIDT2	uoORF	protein_coding	MLEAAAAAATRPGGVLSPVAAAAATTAATAALPGPCSLWACPSWCSWWPRSRAIWGFWGPRTSRRKTPSLSAPTWTRSTASWSTSTPSTIL*	276	no_match	NM_001040455.2	2	0	0	0	1	0	0	1	1	0	ENST00000324225;ENST00000532960	ENSG00000149577	SIDT2	1		ENST00000324225_428_701;ENST00000324225_428_701	0
c11riboseqorf143	11	117229844;117230349	117229856;117230425	-	ENST00000320934	ENSG00000160613	PCSK7	uoORF	protein_coding	MPFLHLHNMSVTWLARPGAQPHVESSPLL*	90	no_match	NM_004716.4	7	1	1	1	1	1	1	1	0	0	ENST00000320934;ENST00000524507;ENST00000530269;ENST00000532301;ENST00000540028	ENSG00000160613	PCSK7	2	MSVTWLARPGAQPHVESSPLL*	ENST00000320934_543_630;ENST00000320934_543_630;PCSK7_117101140_29aa;PCSK7:NM_004716:chr11:-:112:201;chr11:117100560-117101141;ENST00000320934.3_543_630;PCSK7:ENST00000530269.1.377	1	VanHeesch_et_al_2019	PFLHLHNMSVTWLAR
c11riboseqorf144	11	117316027	117316098	-	ENST00000313005	ENSG00000186318	BACE1	uORF	protein_coding	MPAPPSPAGSPRPLPRLAAAVPM*	72	no_match	NM_012104.4	2	0	0	0	0	1	0	1	0	0	ENST00000313005;ENST00000528053	ENSG00000186318	BACE1	1		ENST00000313005_159_228;chr11:117186743-117186814	0
c11riboseqorf145	11	118925390	118925467	-	ENST00000526143	ENSG00000186174	BCL9L	uORF	protein_coding	MLRGWEAGTQAPSDPRIASPGPGWY*	78	no_match	NM_001378213.1	2	1	0	0	0	1	0	0	0	0	ENST00000526143	ENSG00000186174	BCL9L	1		XLOC_009575:TCONS_00019776:chr11:-:104:181;chr11:118796099-118796176	0
c11riboseqorf146	11	118997903	118997977	-	ENST00000526453	ENSG00000255121	CCDC84-DT	lncRNA	non-coding	MAPSCRCAGTRARRNVRLIGHTQL*	75	no_match	XR_001748410.1	3	1	1	0	0	1	0	0	0	0	ENST00000526453	ENSG00000255121	CCDC84-DT	1		chr11:118868613-118868687;ENSG00000255121.2:ENST00000526453.1:chr11:-:27:101;ENST00000526453.1_28_100	1	Prensner_et_al_2020	VRLIGHTQL;VRLIGHTQL;VRLIGHTQL;VRLIGHTQL;VRLIGHTQL;VRLIGHTQL;VRLIGHTQL;VRLIGHTQL
c11riboseqorf147	11	119028360;119028735;119029392	119028426;119028834;119029530	-	ENST00000530407	ENSG00000137700	SLC37A4	processed_transcript	protein_coding	MIVQKAAIKGAWEAGWRREQKKPNSADLGTVRAASRNCGQRLCVLAGGTRSLTPILSPLPHVGWWSNRTARGPGLASRVRVHHQQPVGSLCYQQVCQWGAV*	306	no_match	NM_001164279.2	2	1	0	0	0	0	1	0	1	0	ENST00000530407;ENST00000538950	ENSG00000137700	SLC37A4	1		SLC37A4:NM_001164279:chr11:-:92:397;SLC37A4_118900239_101aa	0
c11riboseqorf148	11	119029333	119029530	-	ENST00000357590	ENSG00000137700	SLC37A4	uoORF	protein_coding	MIVQKAAIKGAWEAGWRREQKKPNSADLGTVRAASRNCGQRLCVLAGRACSFLPWQPRAMAIIAL*	198	no_match	NM_001164277.1	2	1	0	0	0	0	1	0	1	0	ENST00000330775;ENST00000357590;ENST00000525039;ENST00000525102;ENST00000525787;ENST00000526626;ENST00000527992;ENST00000532085;ENST00000532888;ENST00000534384;ENST00000545985;ENST00000638186;ENST00000638360;ENST00000638925;ENST00000650539	ENSG00000137700	SLC37A4	1		SLC37A4_118900239_65aa;SLC37A4:NM_001164277:chr11:-:596:793	0
c11riboseqorf149	11	119334867	119335034	+	ENST00000311413	ENSG00000173456	RNF26	uORF	protein_coding	MFGLFPPKQPIFKTWTLGLAPGHLSLYQDSTSVLPTSSSDSWYPLGWRLLIFLPN*	168	no_match	NM_032015.5	5	1	1	0	0	1	1	1	0	0	ENST00000311413	ENSG00000173456	RNF26	1		ENST00000311413.4_341_506;RNF26_119205576_55aa;chr11:119205577-119205744;ENST00000311413_341_506;RNF26:NM_032015:chr11:+:367:534	0
c11riboseqorf150	11	120337106	120337216	+	ENST00000397843	ENSG00000196914	ARHGEF12	uORF	protein_coding	MTEWSFELDFCVPDGVGPDPRALGVGRRCYCKMQVG*	111	no_match	NM_001198665.2	3	1	0	0	1	1	0	0	0	0	ENST00000356641;ENST00000397843	ENSG00000196914	ARHGEF12	1		ARHGEF12:NM_001198665:chr11:+:197:307;ENST00000397843_29_137;chr11:120207815-120207925	0
c11riboseqorf151	11	122882748;122885761	122882972;122885775	+	ENST00000307257	ENSG00000109944	JHY	uORF	protein_coding	MSLLRPFAASVPGPGVRFGTRDPRSGPAPPMWRRRLCCLRSPGQRRGGRGPGRRRRRRGRMRGPSGSRPRRSAGQVTLL*	240	no_match	no_match	2	0	0	1	0	0	1	0	0	0	ENST00000307257	ENSG00000109944	JHY	2	MRGPSGSRPRRSAGQVTLL*	C11orf63:ENST00000227349.2.408;C11orf63_122753455_79aa	0
c11riboseqorf152	11	123194971	123195069	-	ENST00000448775	ENSG00000166250	CLMP	uORF	protein_coding	MAAATSRAPRGAAPSSPEVRRRRPAAPEPSSS*	99	no_match	NM_024769.5	2	1	0	0	0	1	0	0	0	0	ENST00000448775	ENSG00000166250	CLMP	1		chr11:123065679-123065777;CLMP:NM_024769:chr11:-:230:328	0
c11riboseqorf153	11	123454753	123454809	+	ENST00000525757	ENSG00000023171	GRAMD1B	processed_transcript	protein_coding	MLLMLLRRYRVRTFLRKV*	57	no_match	XM_005271621.4	2	1	0	0	0	1	0	0	0	0	ENST00000525757;ENST00000633646	ENSG00000023171	GRAMD1B	1		chr11:123325461-123325517;ENSG00000255414.1:ENST00000525757.1:chr11:+:355:411	0
c11riboseqorf154	11	123740439	123740498	-	ENST00000336139	ENSG00000166261	ZNF202	uORF	protein_coding	MLVEPLIPPSFSSKLPRGA*	60	no_match	NM_001301779.2	2	0	0	0	0	1	1	0	0	0	ENST00000336139;ENST00000525391;ENST00000526252;ENST00000528306;ENST00000529250;ENST00000530393;ENST00000530944;ENST00000533463	ENSG00000166261	ZNF202	1		chr11:123611147-123611206;ZNF202_123611205_19aa	0
c11riboseqorf155	11	125235085;125331819	125235115;125331868	+	ENST00000298282	ENSG00000165495	PKNOX2	uORF	protein_coding	MLLTRKGAVNCALALADRKKFWPSWK*	81	no_match	NM_001382323.2	3	0	0	0	1	0	1	1	0	0	ENST00000298282;ENST00000530517;ENST00000531212;ENST00000532623;ENST00000559662	ENSG00000165495	PKNOX2	1		ENST00000298282_112_190;ENST00000298282_112_190;PKNOX2_125104980_26aa	0
c11riboseqorf156	11	125569471	125569539	+	ENST00000534546	ENSG00000149547	EI24	uORF	protein_coding	MPSAGAAAPALEAPRRSWPAVG*	69	no_match	XM_011543069.2	2	1	0	0	0	1	0	0	0	0	ENST00000524723;ENST00000529812;ENST00000534546;ENST00000615917;ENST00000618552	ENSG00000149547	EI24	1		chr11:125439367-125439435;EI24:NM_001007277:chr11:+:69:137	0
c11riboseqorf157	11	125570129;125572458	125570190;125572509	+	ENST00000527842	ENSG00000149547	EI24	uORF	protein_coding	MLVLKQKSSLQSLSKNKSRPRSFMMRDLGTLLSPVCS*	114	no_match	NM_001330419.2	2	0	1	0	0	1	0	0	0	0	ENST00000527842;ENST00000529812	ENSG00000149547	EI24	1		chr11:125440025-125442405;ENST00000527842.2_123_234	0
c11riboseqorf158	11	127000555	127000623	-	ENST00000525144	ENSG00000149571	KIRREL3	uORF	protein_coding	MVGANPRGPAEAEHREPPRKRN*	69	no_match	NM_001161707.1	2	1	0	0	0	0	0	1	0	0	ENST00000525144;ENST00000525704;ENST00000533026;ENST00000547738;ENST00000549874	ENSG00000149571	KIRREL3	1		KIRREL3:NM_001161707:chr11:-:247:315;ENST00000525144_137_203	0
c11riboseqorf159	11	129961000	129961080	-	ENST00000360871	ENSG00000170325	PRDM10	uORF	protein_coding	MLQTDLSVLHEHTCGRQMTVLYPVLL*	81	no_match	NM_001367890.1	2	0	0	0	0	1	0	1	0	0	ENST00000358825;ENST00000360871;ENST00000527581;ENST00000528746;ENST00000531431	ENSG00000170325	PRDM10	1		ENST00000358825_117_195;chr11:129830895-129830975	0
c11riboseqorf160	11	130069896	130069961	+	ENST00000650012	ENSG00000084234	APLP2	uORF	protein_coding	MLLGRGVLSEESECVSLRAAR*	66	no_match	NM_001142276.2	5	1	0	0	1	1	1	1	0	0	ENST00000526330;ENST00000527702;ENST00000528499;ENST00000529235;ENST00000529701;ENST00000530132;ENST00000532456;ENST00000533195;ENST00000533532;ENST00000533616;ENST00000533618;ENST00000533713;ENST00000534001;ENST00000534582;ENST00000534761;ENST00000650012	ENSG00000084234	APLP2	1		APLP2_129939790_21aa;APLP2:NM_001142276:chr11:+:75:140;ENST00000528499_3_66;chr11:129939791-129939856;ENST00000528499_3_66	1	VanHeesch_et_al_2019	GVLSEESECVSLR;GVLSEESECVSLRAAR
c11riboseqorf161	11	130916313	130916369	-	ENST00000265909	ENSG00000120451	SNX19	uORF	protein_coding	MSPLQVGAECGRAVPGGV*	57	no_match	NM_001301089.2	5	1	0	1	1	0	1	1	0	0	ENST00000265909;ENST00000528555;ENST00000530356;ENST00000531608;ENST00000533214;ENST00000533318	ENSG00000120451	SNX19	1		ENST00000265909_141_195;SNX19_130786263_18aa;SNX19:NM_014758:chr11:-:118:174;SNX19:ENST00000531608.1.442;ENST00000265909_141_195	0
c11riboseqorf162	11	134224341	134224517	-	ENST00000526422	ENSG00000151503	NCAPD3	uORF	protein_coding	MAAATSLGQALGPRVPRSPYRTAVVLSSRSAFGYFSLITLARYTLGCLSHSDITLFEC*	177	no_match	no_match	2	1	0	0	0	1	0	0	0	0	ENST00000525485;ENST00000526422;ENST00000534532	ENSG00000151503	NCAPD3	1		NCAPD3:NM_015261:chr11:-:15:191;chr11:134094235-134094411	0
c11riboseqorf163	11	134253065	134253136	-	ENST00000341541	ENSG00000151500	THYN1	uORF	protein_coding	MRRTKDRTEKSLGAGYARWKWRR*	72	no_match	NM_014174.3	3	1	0	0	1	0	0	1	0	0	ENST00000341541;ENST00000533975	ENSG00000151500	THYN1	1		ENST00000341541_209_278;ENST00000341541_209_278;THYN1:NM_014174:chr11:-:230:301	0
c12riboseqorf1	12	643514	643678	+	ENST00000318291	ENSG00000177406	NINJ2-AS1	lncRNA	non-coding	MSPHLILPRPVGRVVILGLEMRKPRLGEMKRCTATERLLCNEAKANVLFLAAVV*	165	no_match	no_match	3	0	0	1	1	0	0	1	0	0	ENST00000318291;ENST00000655409;ENST00000662519;ENST00000670735	ENSG00000177406	NINJ2-AS1	1		ENST00000318291_534_696;ENST00000318291_534_696;RP11-218M22.1:ENST00000318291.4.1498	0
c12riboseqorf2	12	753223	753300	+	ENST00000315939	ENSG00000060237	WNK1	uORF	protein_coding	MTAAPLLPPPARPPLAAGWMRTVRR*	78	no_match	NM_001184985.2	4	1	1	0	1	0	0	1	0	0	ENST00000315939;ENST00000340908;ENST00000447667;ENST00000530271;ENST00000535572;ENST00000537687	ENSG00000060237	WNK1	1		ENST00000315939_301_376;ENST00000315939.6_301_376;ENST00000340908_301_376;WNK1:NM_001184985:chr12:+:300:377	0
c12riboseqorf3	12	753276	753431	+	ENST00000315939	ENSG00000060237	WNK1	uORF	protein_coding	MDADRAALTPVAQLPNRPPSSPPREPQQPRCQPPPQLGPAVRLSLVAACRC*	156	no_match	NM_001184985.2	4	1	0	0	0	1	1	1	0	0	ENST00000315939;ENST00000340908;ENST00000447667;ENST00000530271;ENST00000535572;ENST00000537687	ENSG00000060237	WNK1	1		WNK1_862441_51aa;ENST00000315939_354_507;WNK1:NM_001184985:chr12:+:353:508;chr12:862442-862597	0
c12riboseqorf4	12	2004377	2004451	-	ENST00000280665	ENSG00000151065	DCP1B	uoORF	protein_coding	MSGREGRWQPWRQAAWWERGATSA*	75	no_match	NM_001319292.2	2	1	0	0	0	0	1	0	1	0	ENST00000280665;ENST00000535873;ENST00000541700;ENST00000543381	ENSG00000151065	DCP1B	1		DCP1B_2113616_24aa;DCP1B:NM_152640:chr12:-:60:134	0
c12riboseqorf5	12	2885285	2885512	+	ENST00000489288	ENSG00000171792	RHNO1	uoORF	protein_coding	MGWNWSLSPNPKANSIMWLLTVPHSPVDASQKKTPPAFPESPAAVPPTTTGGPQTQLCIYTASHHSHSTGAQQAH*	228	no_match	NM_001252499.3	3	1	0	1	0	0	1	0	1	0	ENST00000366285;ENST00000489288;ENST00000535978;ENST00000538636;ENST00000538700;ENST00000618250	ENSG00000171792	RHNO1	3	MGWNWSLSPNPKANSIMWLLTVPHSPVDASQKKTPPAFPESPAAVPPTTTGGPQTQLCIYTASHHSHSTGIT*;MWLLTVPHSPVDASQKKTPPAFPESPAAVPPTTTGGPQTQLCIYTASHHSHSTGAQQAH*	RHNO1:NM_001252500:chr12:+:86:304;RHNO1_2994450_75aa;RHNO1:ENST00000538636.1.1254;RHNO1_2994498_59aa;RHNO1_2994450_72aa;RHNO1:NM_001252499:chr12:+:86:313	0
c12riboseqorf6	12	5044128	5044190	+	ENST00000252321	ENSG00000130037	KCNA5	uoORF	protein_coding	MPSAPAPWRSPWCPWRTAVP*	63	no_match	NM_002234.4	2	0	0	0	0	0	1	1	1	0	ENST00000252321	ENSG00000130037	KCNA5	1		ENST00000252321_140_200;KCNA5_5153293_20aa	0
c12riboseqorf7	12	6341824	6341955	-	ENST00000162749	ENSG00000067182	TNFRSF1A	uORF	protein_coding	MPESQPSTVTPRHLGRPGQTESREAPALPLPHCPEPKWGSERP*	132	no_match	NM_001065.4	5	1	1	0	1	1	0	1	0	0	ENST00000162749;ENST00000440083;ENST00000534885;ENST00000535958;ENST00000536194;ENST00000538363;ENST00000539372;ENST00000540022;ENST00000543048;ENST00000543995	ENSG00000067182	TNFRSF1A	1		ENST00000162749.2_160_289;ENST00000162749_160_289;ENST00000162749_160_289;chr12:6450990-6451121;TNFRSF1A:NM_001065:chr12:-:162:293	1	VanHeesch_et_al_2019	PESQPSTVTPR
c12riboseqorf8	12	6447946	6448029	-	ENST00000504270	ENSG00000215039	CD27-AS1	lncRNA	non-coding	MLDKDLQGKNEEAWDSAGGESTGGREE*	84	no_match	no_match	2	1	0	0	0	0	0	1	0	0	ENST00000447687;ENST00000504270;ENST00000536388;ENST00000537003;ENST00000659623;ENST00000670713	ENSG00000215039	CD27-AS1	1		ENST00000504270_287_368;ENSG00000215039.2:ENST00000447687.2:chr12:-:267:350	0
c12riboseqorf9	12	6450644	6450931	-	ENST00000537003	ENSG00000215039	CD27-AS1	lncRNA	non-coding	MRIKSELHRDLWAVIGGDTQGLGEGLALGSLSPALLSPCLSPFPHLILSHPPPLANSSPKQWTLLFPLLLSLILGAFCLASLLAPRVCILSSGGD*	288	no_match	NR_015382.2	2	0	0	0	0	0	1	1	0	1	ENST00000535639;ENST00000537003;ENST00000538616;ENST00000545339;ENST00000653829;ENST00000655473;ENST00000659623;ENST00000659820;ENST00000667738	ENSG00000215039	CD27-AS1	1		ENST00000535639_587_872;CD27-AS1_6560096_95aa	0
c12riboseqorf10	12	6493498	6493617	+	ENST00000536538	ENSG00000010292	NCAPD2	processed_transcript	protein_coding	MKVENLEPASNDQALSLCLTTVFRCSCFYYPYFTTGEEI*	120	no_match	no_match	4	0	1	0	1	0	1	1	0	0	ENST00000536538	ENSG00000010292	NCAPD2	1		ENST00000315579_120_237;NCAPD2_6602663_39aa;ENST00000315579_120_237;ENST00000315579.5_120_237	1	VanHeesch_et_al_2019	CSCFYYPYFTTGEEI;VENLEPASNDQALSLCLTTVFR
c12riboseqorf11	12	6493664	6493738	+	ENST00000536538	ENSG00000010292	NCAPD2	processed_transcript	protein_coding	MAKPGLEAMPSNSQRGLASFPGGD*	75	no_match	no_match	2	0	0	0	0	1	0	1	0	0	ENST00000536538	ENSG00000010292	NCAPD2	1		ENST00000315579_286_358;chr12:6602830-6602904	0
c12riboseqorf12	12	6943882	6943935	+	ENST00000537087	ENSG00000111678	C12orf57	uORF	protein_coding	MMFVANDRLFSLCKNYG*	54	no_match	no_match	2	0	0	0	0	1	0	1	0	0	ENST00000537087;ENST00000544681	ENSG00000111678	C12orf57	1		chr12:7053045-7053098;ENST00000537087_49_100	0
c12riboseqorf13	12	6944390	6944563	-	ENST00000607421	ENSG00000272173	U47924.2	lncRNA	non-coding	MSLQALSRASSMRTAFSGAENAWITSARTTARQKHPREASRVGVGEQTAGPAESARN*	174	no_match	no_match	2	1	0	0	0	0	0	1	0	1	ENST00000607421	ENSG00000272173	U47924.2	1		ENSG00000272173.1:ENST00000607421.1:chr12:-:41:214;ENST00000607421_42_213	0
c12riboseqorf14	12	7060723	7060875	+	ENST00000328916	ENSG00000182326	C1S	uORF	protein_coding	MNRTRTGRLAGGSCRGSVKALCCCPWGPEGLPSMPTGRREGTDPLAPTSF*	153	no_match	NM_001346850.2	2	1	0	0	0	0	1	0	0	0	ENST00000328916;ENST00000360817;ENST00000402681;ENST00000489541;ENST00000541647;ENST00000617865	ENSG00000182326	C1S	2	MPTGRREGTDPLAPTSF*	C1S:NM_001734:chr12:+:47:199;C1S_7168125_17aa	0
c12riboseqorf15	12	7108394;7109110	7108479;7109194	-	ENST00000266542	ENSG00000139178	C1RL	uoORF	protein_coding	MSSSRCLDPECGGNISGEALTPKAVQAQCGGCFSGESSRLAQPGAPSSWPKSYPSS*	171	no_match	NM_001297640.2	3	0	0	0	1	0	1	1	1	0	ENST00000266542;ENST00000543933;ENST00000544702;ENST00000545337	ENSG00000139178	C1RL	1		ENST00000266542_80_248;C1R_7261789_56aa;ENST00000266542_80_248	1	VanHeesch_et_al_2019	AVQAQCGGCFSGESSR
c12riboseqorf16	12	7936125	7936175	-	ENST00000075120	ENSG00000059804	SLC2A3	uORF	protein_coding	MVRLWILPEDVEKTCC*	51	no_match	NM_006931.3	2	0	0	1	0	0	1	0	0	0	ENST00000075120;ENST00000476634;ENST00000541671;ENST00000544291;ENST00000544936	ENSG00000059804	SLC2A3	1		SLC2A3_8088770_16aa;SLC2A3:ENST00000075120.7.1560	0
c12riboseqorf17	12	8949517	8949729	-	ENST00000544245	ENSG00000003056	M6PR	uORF	protein_coding	MVLWSHAAGSGGRSGCPAASWRFLFPVPRVGHSEALGGTLASETSSGTGVCGRPLAGPVSHPQKGIHWGF*	213	no_match	no_match	5	1	1	0	1	1	0	1	0	0	ENST00000536844;ENST00000544245	ENSG00000003056	M6PR	1		chr12:9102113-9102325;ENST00000536844_33_243;M6PR:NM_001207024:chr12:-:32:244;ENST00000000412_227_437;ENST00000000412.3_227_437	2	Calviello_et_al_2016;VanHeesch_et_al_2019	PLAGPVSHPQK;VGHSEALGGTLASETSSGTGVCGR
c12riboseqorf18	12	10363838;10374035;10379702	10364033;10374136;10379706	+	ENST00000500682	ENSG00000245648	AC022075.1	lncRNA	non-coding	MTDLLSPLPAILGPRGQERPGIQGVPQLSFTRIYRPALPTSQHPAWQRNGTEDGAAGRYQHFRNCDRILLRCQGWSALVQSRLTANSASQVQVILLCQFL*	303	no_match	NR_120430.1	2	1	0	0	0	0	0	1	0	1	ENST00000500682;ENST00000666750	ENSG00000245648	AC022075.1	1		ENSG00000245648.1:ENST00000500682.1:chr12:+:69:371;ENST00000500682_70_370	1	Chong_et_al_2020	GTEDGAAGRY;GTEDGAAGRY;GTEDGAAGRY;GTEDGAAGRY;GTEDGAAGRY;GTEDGAAGRY;GTEDGAAGRY;GTEDGAAGRY;GTEDGAAGRY;GTEDGAAGRY;GTEDGAAGRY;GTEDGAAGRY
c12riboseqorf19	12	11171568	11171702	+	ENST00000622602	ENSG00000256537	SMIM10L1	dORF	protein_coding	MTKLTASGASMMADSQGPLRRGGAANGEPHSLARVLRRSSWLPS*	135	no_match	NM_001271592.2	2	0	0	0	0	1	1	0	0	0	ENST00000622602	ENSG00000256537	SMIM10L1	1		chr12:11324167-11324301;SMIM10L1_11324166_44aa	0
c12riboseqorf20	12	11650029	11650109	+	ENST00000396373	ENSG00000139083	ETV6	uORF	protein_coding	MTASGWPWSLSGLGRGKESGKNLRTS*	81	no_match	NM_001987.5	3	1	0	0	0	0	1	1	0	0	ENST00000396373;ENST00000541426;ENST00000544715	ENSG00000139083	ETV6	1		ETV6_11802962_26aa;ENST00000396373_176_254;ETV6:NM_001987:chr12:+:175:255	0
c12riboseqorf21	12	12343382;12350078	12343414;12350113	-	ENST00000535902	ENSG00000111261	MANSC1	uORF	protein_coding	MAAGAPGSSRRQREISSSVQPS*	69	no_match	NM_001363613.2	4	1	0	0	0	1	1	1	0	0	ENST00000396349;ENST00000535902	ENSG00000111261	MANSC1	1		MANSC1:NM_018050:chr12:-:122:190;MANSC1_12503046_22aa;chr12:12496316-12503047;ENST00000535902_429_495	0
c12riboseqorf22	12	12521166	12521246	-	ENST00000298573	ENSG00000111266	DUSP16	uORF	protein_coding	MGLTLLLPVTTSLTSYTFSTMEWLSL*	81	no_match	NM_030640.3	4	1	0	0	0	1	1	1	0	0	ENST00000228862;ENST00000298573;ENST00000539940;ENST00000541207	ENSG00000111266	DUSP16	1		DUSP16:NM_030640:chr12:-:615:695;chr12:12674100-12674180;DUSP16_12674179_26aa;ENST00000298573_485_563	0
c12riboseqorf23	12	12611922	12611999	+	ENST00000228865	ENSG00000111269	CREBL2	uORF	protein_coding	MEGEEEAAAAKGGVWGRLQGPLCHS*	78	no_match	NM_001310.4	4	1	0	0	1	0	1	1	0	0	ENST00000228865;ENST00000540224	ENSG00000111269	CREBL2	1		CREBL2:NM_001310:chr12:+:25:102;CREBL2_12764855_25aa;ENST00000228865_31_106;ENST00000228865_31_106	0
c12riboseqorf24	12	12662451;12684351;12695459	12662470;12684507;12695506	-	ENST00000332427	ENSG00000183150	GPR19	uORF	protein_coding	MGHLHRHWIWPRNILKEAGCEPRGRQRTEMNVFPGFPGGLWHSPNSYARAIPDQEDLKRTSLKSSPDEELREKK*	225	no_match	NM_006143.3	3	1	0	1	0	0	1	0	0	0	ENST00000332427;ENST00000540796;ENST00000651487	ENSG00000183150	GPR19	2	MNVFPGFPGGLWHSPNSYARAIPDQEDLKRTSLKSSPDEELREKK*	GPR19_12837401_45aa;GPR19:ENST00000540796.1.1147;GPR19:NM_006143:chr12:-:128:352	0
c12riboseqorf25	12	21773685;21774546	21773686;21774624	-	ENST00000240662	ENSG00000121361	KCNJ8	uORF	protein_coding	MGERGTCPRPAGVCKEVQPPRPLPGV*	81	no_match	NM_004982.4	2	0	0	0	1	0	1	0	0	0	ENST00000240662;ENST00000665145;ENST00000667884	ENSG00000121361	KCNJ8	1		ENST00000240662_198_276;KCNJ8_21927557_26aa	0
c12riboseqorf26	12	22046269	22046448	+	ENST00000229329	ENSG00000111726	CMAS	uoORF	protein_coding	MWRSWGEGVGGRWTRWRRGPPPPSPTRGGDRPGAGRRSCSATLAAARAEVWRSPRTWQP*	180	no_match	NM_018686.6	4	1	0	0	1	0	1	1	1	0	ENST00000229329;ENST00000534981	ENSG00000111726	CMAS	1		ENST00000229329_96_273;CMAS:NM_018686:chr12:+:93:272;CMAS_22199202_59aa;ENST00000229329_96_273	0
c12riboseqorf27	12	22544086;22544320	22544179;22544366	-	ENST00000536386	ENSG00000111731	C2CD5	uoORF	protein_coding	MRSQHPRGTAPFLLRQSPRRGRNRDHAREAEGENRGRAPFASDGPC*	141	no_match	NM_001286173.2	2	1	0	0	0	0	0	1	1	0	ENST00000333957;ENST00000396028;ENST00000446597;ENST00000536386;ENST00000541310;ENST00000545552	ENSG00000111731	C2CD5	1		ENST00000333957_181_319;KIAA0528:NM_014802:chr12:-:152:292	0
c12riboseqorf28	12	22544363	22544455	-	ENST00000333957	ENSG00000111731	C2CD5	uORF	protein_coding	MLTGFCFSSQPCGAGTEEPIKALPPAASPE*	93	no_match	NM_001286173.2	4	1	0	0	0	1	1	1	0	0	ENST00000333957;ENST00000541310;ENST00000545552	ENSG00000111731	C2CD5	1		C2CD5_22697388_30aa;chr12:22697297-22697389;ENST00000333957_92_182;KIAA0528:NM_014802:chr12:-:63:155	0
c12riboseqorf29	12	25955150;25956227	25955241;25956305	-	ENST00000500102	ENSG00000246695	RASSF8-AS1	lncRNA	non-coding	MSLMGIVNNPYFWFLMIFQERSLTRVSDMPTPPLPSTMFGSSLRPHQEQMLVPCFL*	171	no_match	NR_038227.1	3	1	0	0	1	0	1	0	0	0	ENST00000500102;ENST00000500276;ENST00000502069;ENST00000535436;ENST00000537801;ENST00000542086;ENST00000545226;ENST00000657944;ENST00000658700;ENST00000660703;ENST00000663256;ENST00000665934;ENST00000669929;ENST00000670839;ENST00000671391	ENSG00000246695	RASSF8-AS1	2	MPTPPLPSTMFGSSLRPHQEQMLVPCFL*	human-lv-merged.6879.3_225_393;ENSG00000246695.3:ENST00000500102.2:chr12:-:298:468;ENST00000546134_160_244;RASSF8-AS1_26109237_56aa	1	VanHeesch_et_al_2019	PHQEQMLVPCFL;PHQEQMLVPCFL
c12riboseqorf30	12	25956706;25958019	25956761;25958088	-	ENST00000500276	ENSG00000246695	RASSF8-AS1	lncRNA	non-coding	MTEAGEGKKKKKERKNTANESNGRSRQECGYRWTRIQDLTE*	126	no_match	no_match	2	1	0	0	1	0	0	0	0	0	ENST00000500276;ENST00000657944;ENST00000658700;ENST00000665934;ENST00000670839	ENSG00000246695	RASSF8-AS1	1		ENSG00000246695.3:ENST00000500276.2:chr12:-:490:615;human-lv-merged.6879.2_464_587	0
c12riboseqorf31	12	26937881	26937940	-	ENST00000261191	ENSG00000064102	INTS13	uORF	protein_coding	MIGESIVPCLWHQTLPTVR*	60	no_match	NM_018164.3	2	1	0	0	0	1	0	0	0	0	ENST00000261191;ENST00000538727	ENSG00000064102	INTS13	1		ASUN:NM_018164:chr12:-:381:440;chr12:27090814-27090873	0
c12riboseqorf32	12	26938526	26938597	+	ENST00000229395	ENSG00000111790	FGFR1OP2	uORF	protein_coding	MALNATGFPAFRPLPPSDSASAC*	72	no_match	NM_001171887.2	5	1	0	1	1	1	0	1	0	0	ENST00000229395;ENST00000327214;ENST00000395941;ENST00000544111;ENST00000546072	ENSG00000111790	FGFR1OP2	1		ENST00000327214_27_96;ENST00000327214_27_96;FGFR1OP2:ENST00000327214.5.1235;FGFR1OP2:NM_001171887:chr12:+:154:225;chr12:27091459-27091530	1	VanHeesch_et_al_2019	MALNATGFPAFR
c12riboseqorf33	12	30695747	30695857	-	ENST00000256079	ENSG00000133704	IPO8	uORF	protein_coding	MESELWGGKREDRGRGVRVAQQVAAGGDGGGGWGVR*	111	no_match	NM_006390.4	3	1	0	0	1	0	0	1	0	0	ENST00000256079;ENST00000540979	ENSG00000133704	IPO8	1		ENST00000256079_130_238;IPO8:NM_006390:chr12:-:138:248;ENST00000256079_130_238	1	VanHeesch_et_al_2019	VAQQVAAGGDGGGGWGVR
c12riboseqorf34	12	30795798	30796172	+	ENST00000650193	ENSG00000285517	AC010198.2	lncRNA	non-coding	MGLPRSGRAPLGSAEGVCRARDLEPGPDPSWLLSGLLPLPPFHPSPAGCPAGPSAAVAFSELRLRRRCHSCLQPRRAGQVMQRVPRDLPPPPTPFSPGSTPQFPPLRVSSPVRRDFCVQAPESL*	375	tr|A8K1F9|A8K1F9_HUMAN	NR_040245.1	2	1	0	0	0	1	0	0	0	0	ENST00000650193	ENSG00000285517	AC010198.2	1		chr12:30948732-30949106;ENSG00000235884.2:ENST00000415632.1:chr12:+:755:1129	1	Lu_et_al_2019	GLPRSGRAPLGSAEGVCR
c12riboseqorf35	12	30798240;30799913	30798315;30799935	+	ENST00000550292	ENSG00000285517	AC010198.2	lncRNA	non-coding	MHHYTQPNTFNNLPADNLIGFSFRFEAPSRSV*	99	no_match	NR_040245.1	2	1	0	0	0	0	1	0	0	0	ENST00000550292;ENST00000648050;ENST00000649043;ENST00000649324;ENST00000649354;ENST00000650286	ENSG00000235884;ENSG00000285517	LINC00941;AC010198.2	1		LINC00941_30951173_32aa;ENSG00000235884.2:ENST00000547804.1:chr12:+:381:479	0
c12riboseqorf36	12	30799984;30800534;30801701	30800021;30800601;30801717	+	ENST00000547804	ENSG00000285517	AC010198.2	lncRNA	non-coding	MKEAVDWYQESVSKEALTRRQCHVLGLLSLHIHELSFWNP*	123	no_match	NR_040245.1	3	1	0	0	0	1	1	0	0	0	ENST00000547804;ENST00000648050;ENST00000648367;ENST00000649043;ENST00000649324;ENST00000649354;ENST00000649390;ENST00000649555;ENST00000650193;ENST00000650198;ENST00000650286	ENSG00000235884;ENSG00000285517	LINC00941;AC010198.2	1		chr12:30952918-30954651;ENSG00000235884.2:ENST00000547804.1:chr12:+:528:650;LINC00941_30952917_40aa	0
c12riboseqorf37	12	30801757	30801930	+	ENST00000547804	ENSG00000285517	AC010198.2	lncRNA	non-coding	MSHHLEQIQAILVEASLGQATVQLPDIDHSALNIQHKDKTDQTRRVPQNRGNYSEKT*	174	no_match	NR_040245.1	3	1	0	0	0	1	1	0	0	0	ENST00000547804;ENST00000551972;ENST00000648050;ENST00000648367;ENST00000649043;ENST00000649324;ENST00000649354;ENST00000649390;ENST00000649555;ENST00000650193;ENST00000650198;ENST00000650286	ENSG00000235884;ENSG00000285517	LINC00941;AC010198.2	1		ENSG00000235884.2:ENST00000547804.1:chr12:+:690:863;chr12:30954691-30954864;LINC00941_30954690_57aa	0
c12riboseqorf38	12	31305020	31305109	-	ENST00000536836	ENSG00000139146	SINHCAF	processed_transcript	protein_coding	MDHDSHQRSLSLIHQTASTLKPGREVDNI*	90	no_match	NM_001135811.2	2	0	0	1	0	1	0	0	0	0	ENST00000536836	ENSG00000139146	SINHCAF	1		chr12:31457954-31458043;FAM60A:ENST00000536836.1.1264	0
c12riboseqorf39	12	43758467	43758703	-	ENST00000416848	ENSG00000129317	PUS7L	uORF	protein_coding	MVGLYVCVCVCVWGGGVTRLALRIHTLCAQRKVTWTSVVPLDRQSKRREKKQVELLALSGTPLDVLEGNDALVFCEVK*	237	no_match	NM_001098615.2	3	1	0	0	0	0	1	1	0	0	ENST00000416848	ENSG00000129317	PUS7L	1		PUS7L:NM_001098615:chr12:-:55:291;PUS7L_44152505_78aa;ENST00000416848_56_290	0
c12riboseqorf40	12	45216089	45216205	+	ENST00000423947	ENSG00000177119	ANO6	uORF	protein_coding	MLSLRAPLGRREASSGSGLRSVGASARLSPALAGLSGP*	117	no_match	XM_005268707.4	3	1	0	0	0	1	0	1	0	0	ENST00000423947;ENST00000425752;ENST00000426898	ENSG00000177119	ANO6	1		chr12:45609872-45609988;ENST00000425752_70_184;ANO6:NM_001025356:chr12:+:102:218	0
c12riboseqorf41	12	45727348	45727710	-	ENST00000609803	ENSG00000273015	AC008124.1	lncRNA	non-coding	MWASELRGPGCADSLNAALAHSPLRNRQCRGFPGGGHSIQPLYTPRAPAAAPPPPHKMAAPIEETAAASPAPFCGRREICQHGKPLLRMHPSLETPLKGWSLGDHIKRKMPTTSTTSTRF*	363	no_match	NR_028408.1	5	1	1	1	1	0	0	1	0	0	ENST00000609803	ENSG00000273015	AC008124.1	2	MAAPIEETAAASPAPFCGRREICQHGKPLLRMHPSLETPLKGWSLGDHIKRKMPTTSTTSTRF*	ENSG00000273015.1:ENST00000609803.1:chr12:-:65:427;ENST00000609803_66_426;ENST00000609803.1_66_426;ENST00000609803_66_426;LINC00938:ENST00000609803.1.1340	2	VanHeesch_et_al_2019;Prensner_et_al_2020	MAAPIEETAAASPAPFCGR;GWSLGDHIK;RKMPTTSTTSTRF;RKMPTTSTTSTRF;RKMPTTSTTSTRF;RKMPTTSTTSTRF;RKMPTTSTTSTRF;RKMPTTSTTSTRF;RKMPTTSTTSTRF;MPTTSTTSTRF
c12riboseqorf43	12	46243230;46267225	46243314;46267268	-	ENST00000552197	ENSG00000111371	SLC38A1	uORF	protein_coding	MCVAKVKKDASARKRYLLSVYCVPGTISMCIEKPWKAIQQYI*	129	no_match	NM_001278390.1	2	0	0	0	1	0	0	1	0	0	ENST00000552197	ENSG00000111371	SLC38A1	1		ENST00000552197_434_560;ENST00000552197_434_560	0
c12riboseqorf42	12	46243230;46254814	46243314;46254860	-	ENST00000439706	ENSG00000111371	SLC38A1	uORF	protein_coding	MFVSLYLISPESGNYLYLLSVYCVPGTISMCIEKPWKAIQQYI*	132	no_match	NM_001278387.2	4	0	1	0	1	1	0	1	0	0	ENST00000439706	ENSG00000111371	SLC38A1	1		ENST00000439706_549_678;ENST00000439706.1_549_678;ENST00000439706_549_678;chr12:46637013-46648643	0
c12riboseqorf44	12	46243230;46268865	46243314;46268905	-	ENST00000546893	ENSG00000111371	SLC38A1	uORF	protein_coding	MTPIRDPQRRCMSIYLLSVYCVPGTISMCIEKPWKAIQQYI*	126	no_match	NM_001077484.2	6	1	1	1	1	0	1	1	0	0	ENST00000546893	ENSG00000111371	SLC38A1	1		ENST00000546893.1_215_338;SLC38A1:ENST00000546893.1.1343;ENST00000546893_215_338;SLC38A1_46662687_41aa;SLC38A1:NM_001077484:chr12:-:520:645;ENST00000546893_215_338	0
c12riboseqorf45	12	46268617	46268805	-	ENST00000398637	ENSG00000111371	SLC38A1	uORF	protein_coding	MQSARKGGEPGERGLGRPRHSARRSPGASALHLPPKSARPRQAPCPTLTDGGHIFPASAARP*	189	no_match	NM_001278387.2	2	0	0	0	0	1	0	1	0	0	ENST00000398637;ENST00000439706;ENST00000549049;ENST00000551506	ENSG00000111371	SLC38A1	1		ENST00000398637_208_394;chr12:46662400-46662588	0
c12riboseqorf46	12	47216486	47216644	+	ENST00000546455	ENSG00000179715	PCED1B	uORF	protein_coding	MPPEMSSSPQTLACKHSSTQRLTYFPYSPSSEISRLVTMIYRRGRKLSRDEI*	159	no_match	NM_138371.3	2	1	0	0	0	1	0	0	0	0	ENST00000546455	ENSG00000179715	PCED1B	1		chr12:47610269-47610427;PCED1B:NM_138371:chr12:+:217:375	0
c12riboseqorf47	12	47964212	47964298	+	ENST00000552561	ENSG00000134291	TMEM106C	uoORF	protein_coding	MTPVAYHGHGVSAFRCCSPLLLQAKARR*	87	no_match	NM_001143841.2	4	1	0	0	1	0	1	1	1	0	ENST00000256686;ENST00000429772;ENST00000449758;ENST00000548153;ENST00000548640;ENST00000549288;ENST00000550146;ENST00000550161;ENST00000550552;ENST00000551305;ENST00000551705;ENST00000552187;ENST00000552546;ENST00000552561;ENST00000553217	ENSG00000134291	TMEM106C	1		ENST00000429772_89_173;TMEM106C:NM_001143841:chr12:+:90:176;TMEM106C_48357994_28aa;ENST00000429772_89_173	2	VanHeesch_et_al_2019;Chong_et_al_2020	TPVAYHGHGVSAFR;AYHGHGVSAF;AYHGHGVSAF;AYHGHGVSAF;AYHGHGVSAF;AYHGHGVSAF;AYHGHGVSA;AYHGHGVSAF;AYHGHGVSAF;AYHGHGVSA;AYHGHGVSAF;AYHGHGVSAF;AYHGHGVSAF;AYHGHGVSAF;AYHGHGVSAF;AYHGHGVSAF;AYHGHGVSAF;AYHGHGVSAF;AYHGHGVSAF;AYHGHGVSA;AYHGHGVSAF;AYHGHGVSAF;AYHGHGVSAF;AYHGHGVSAF;AYHGHGVSAF;AYHGHGVSAF;AYHGHGVSAF;AYHGHGVSAF
c12riboseqorf48	12	49106994;49110484	49107045;49110569	-	ENST00000267102	ENSG00000139636	LMBR1L	uoORF	protein_coding	MLSRVWKHLTTKCYPCENSYSTRGSASVLYQHFCLQHCTSSATSS*	138	no_match	NM_001300750.2	3	1	0	1	0	0	1	0	1	0	ENST00000267102;ENST00000417750;ENST00000457164;ENST00000547382;ENST00000547675;ENST00000550137;ENST00000550815;ENST00000550867;ENST00000551535;ENST00000551782;ENST00000553204	ENSG00000139636	LMBR1L	1		LMBR1L_49504351_45aa;LMBR1L:ENST00000550137.1.1380;LMBR1L:NM_018113:chr12:-:328:465	0
c12riboseqorf49	12	49110809	49110871	-	ENST00000267102	ENSG00000139636	LMBR1L	uORF	protein_coding	MDPQRRFLVASLVAGVCIET*	63	no_match	XM_017019626.2	2	0	0	0	0	0	1	1	0	0	ENST00000267102;ENST00000547670;ENST00000551115;ENST00000551535;ENST00000552153	ENSG00000139636	LMBR1L	1		ENST00000267102_28_88;LMBR1L_49504653_20aa	0
c12riboseqorf50	12	49348789	49348869	+	ENST00000395069	ENSG00000178401	DNAJC22	uORF	protein_coding	MTAMSLTEDPETSVLRVTGLVLRPLP*	81	no_match	NM_001304944.2	2	0	1	0	0	1	0	0	0	0	ENST00000395069;ENST00000549441;ENST00000647553	ENSG00000178401	DNAJC22	1		chr12:49742572-49742652;ENST00000549441.2_1121_1199	0
c12riboseqorf51	12	49371261;49460770	49371290;49460817	+	ENST00000552918	ENSG00000123352	SPATS2	uORF	protein_coding	MNVTTLVTSYNLPGKGDMNVCNDTS*	78	no_match	NM_023071.4	4	1	0	0	0	1	1	1	0	0	ENST00000548388;ENST00000549412;ENST00000549538;ENST00000550643;ENST00000552918	ENSG00000123352	SPATS2	1		SPATS2:NM_023071:chr12:+:716:793;ENST00000552918_112_187;chr12:49765044-49854600;SPATS2_49765043_25aa	0
c12riboseqorf52	12	49566198;49566722;49568048	49566215;49566841;49568050	-	ENST00000343810	ENSG00000187778	MCRS1	uoORF	protein_coding	MNLLSAFKLTWSESLDEPVGPFLLARWFGTSGFGTVRGWTKILRGC*	141	no_match	NM_006337.5	4	1	0	0	1	0	1	1	1	0	ENST00000343810	ENSG00000187778	MCRS1	1		MCRS1:NM_006337:chr12:-:78:218;ENST00000343810_104_242;MCRS1_49961832_46aa;ENST00000343810_104_242	0
c12riboseqorf53	12	49806033;49828322	49806041;49828372	-	ENST00000335999	ENSG00000167566	NCKAP5L	uORF	protein_coding	MDLADPACPGPAQHLISAR*	60	no_match	NM_001037806.4	2	1	0	0	0	0	1	0	0	0	ENST00000335999;ENST00000480927	ENSG00000167566	NCKAP5L	1		NCKAP5L_50222154_19aa;NCKAP5L:NM_001037806:chr12:-:53:112	0
c12riboseqorf54	12	50112278;50120036	50112301;50120065	+	ENST00000550487	ENSG00000178449	COX14	uoORF	protein_coding	MRRSCSIQGTRCQLASS*	54	no_match	NM_032901.4	2	1	0	0	0	0	1	0	1	0	ENST00000550487	ENSG00000178449	COX14	1		COX14_50506060_17aa;COX14:NM_032901:chr12:+:297:350	0
c12riboseqorf55	12	50222486	50222542	-	ENST00000552783	ENSG00000050405	LIMA1	uORF	protein_coding	MFECFSRQVITGIYFLFF*	57	no_match	NM_001113547.2	3	1	1	0	0	0	1	0	0	0	ENST00000552783	ENSG00000050405	LIMA1	1		LIMA1_50616324_18aa;LIMA1:NM_001113547:chr12:-:163:219;ENST00000552783.1_164_218	0
c12riboseqorf56	12	51026311	51026361	-	ENST00000262052	ENSG00000110911	SLC11A2	uORF	protein_coding	MEPWARGRRVRWLRSW*	51	no_match	NM_000617.3	2	1	0	1	0	0	0	0	0	0	ENST00000262052;ENST00000546743;ENST00000547510;ENST00000548193;ENST00000550329;ENST00000550714;ENST00000550995;ENST00000644495	ENSG00000110911	SLC11A2	1		SLC11A2:NM_000617:chr12:-:55:105;SLC11A2:ENST00000550329.1.1404	0
c12riboseqorf57	12	52949750	52949842	-	ENST00000552551	ENSG00000170421	KRT8	uORF	protein_coding	MLSTSSVKLSTLSPSPSLLGKSPPMPSCCS*	93	no_match	NM_001256293.2	4	1	0	1	0	0	1	1	0	0	ENST00000546826;ENST00000546921;ENST00000551318;ENST00000552551;ENST00000619952	ENSG00000170421	KRT8	1		KRT8:NM_001256293:chr12:-:24:116;ENST00000552551_1_91;KRT8_53343625_30aa;KRT8:ENST00000546921.1.1417	0
c12riboseqorf58	12	53040228;53045961	53040263;53046023	-	ENST00000550601	ENSG00000257337	AC068888.1	lncRNA	non-coding	MGRRAGLSRATLEQKVEGRDKGGEKLGEKHRM*	99	no_match	no_match	2	0	0	0	1	0	0	1	0	0	ENST00000550601;ENST00000662446;ENST00000670565	ENSG00000257337	AC068888.1	1		ENST00000550601_103_199;ENST00000550601_103_199	0
c12riboseqorf59	12	53077235;53079311	53077261;53079388	-	ENST00000301463	ENSG00000167778	SPRYD3	uoORF	protein_coding	MCVVAAAEELVCGAERPMDEEDAAAPVCSHEQDG*	105	no_match	NM_032840.3	4	1	0	0	1	0	1	1	1	0	ENST00000301463;ENST00000537540;ENST00000550564	ENSG00000167778	SPRYD3	2	MDEEDAAAPVCSHEQDG*	SPRYD3_53473120_17aa;ENST00000301463_33_135;ENST00000301463_33_135;SPRYD3:NM_032840:chr12:-:32:136	0
c12riboseqorf60	12	53181849	53181899	+	ENST00000416904	ENSG00000139651	ZNF740	uORF	protein_coding	MATGLMGHEGVATVIW*	51	no_match	NM_001004304.4	6	1	0	1	1	1	1	1	0	0	ENST00000416904;ENST00000552593	ENSG00000139651	ZNF740	1		ZNF740:NM_001004304:chr12:+:259:309;chr12:53575633-53575683;ZNF740_53575632_16aa;ZNF740:ENST00000416904.3.1422;ENST00000416904_311_359;ENST00000416904_311_359	0
c12riboseqorf61	12	53232097	53232168	-	ENST00000425354	ENSG00000172819	RARG	uORF	protein_coding	MCRIFWGGHVGGRAPRGPGTVPA*	72	no_match	NM_000966.6	2	1	0	0	0	1	0	0	0	0	ENST00000394426;ENST00000425354;ENST00000543762;ENST00000546377;ENST00000546717;ENST00000549859;ENST00000550350;ENST00000550362;ENST00000550721;ENST00000551158;ENST00000551501;ENST00000552901	ENSG00000172819	RARG	1		chr12:53625881-53625952;RARG:NM_000966:chr12:-:88:159	0
c12riboseqorf62	12	53252111;53252818	53252268;53252845	+	ENST00000329548	ENSG00000182544	MFSD5	uoORF	protein_coding	MAAARGLPGSRKQAVRGGSAAGTRAGAGATAGRVAWRPGAGRVRGVPADRGSRSSGGPPCW*	186	no_match	NM_032889.5	3	1	0	1	0	0	0	1	1	0	ENST00000329548	ENSG00000182544	MFSD5	1		ENST00000329548_16_199;MFSD5:NM_032889:chr12:+:19:204;MFSD5:ENST00000329548.4.1425	0
c12riboseqorf63	12	53963572	53963892	-	ENST00000424518	ENSG00000228630	HOTAIR	lncRNA	non-coding	MRKRENLGNGSTERIIRVLARHMNAQRTLEKPERVPGQHPARVSHCPTPGPPSPAPRGHRGFLALLIISIFMMRLVNKTRELAKHLYLSRARSAEQRSVGGLGGAN*	321	no_match	NR_003716.3	2	0	1	0	0	1	0	0	0	0	ENST00000424518	ENSG00000228630	HOTAIR	1		ENST00000424518.1_837_1155;chr12:54357356-54357676	0
c12riboseqorf64	12	53964110;53965964	53964124;53966044	-	ENST00000425595	ENSG00000228630	HOTAIR	lncRNA	non-coding	MFTRPEMPRPRPGREKAEMEDRRLPYKLVGA*	96	no_match	NR_047517.1	3	1	1	0	0	1	0	0	0	0	ENST00000425595;ENST00000439545;ENST00000455246	ENSG00000228630	HOTAIR	1		ENST00000455246.1_462_555;ENSG00000228630.1:ENST00000425595.1:chr12:-:168:263;chr12:54357894-54359828	0
c12riboseqorf65	12	54126207	54126593	+	ENST00000508564	ENSG00000250742	LINC02381	lncRNA	non-coding	MLWAGAHQHGRNWRKRETSPGTQGPLPPVPRARPALMATHAIAPTLSWAIPRQQCSPQPGRLNALPPDRCSGPHFGDRAPESCFPGACSVSGACAFKGTRPACPPQEPSLRSSRNRLREGQTFGRMEI*	387	no_match	NR_026656.1	3	1	1	0	0	0	0	1	0	0	ENST00000508564;ENST00000652305;ENST00000660808	ENSG00000250742	LINC02381	2	MATHAIAPTLSWAIPRQQCSPQPGRLNALPPDRCSGPHFGDRAPESCFPGACSVSGACAFKGTRPACPPQEPSLRSSRNRLREGQTFGRMEI*	ENST00000635070_103_379;ENST00000508564.1_110_494;ENSG00000250742.1:ENST00000508564.1:chr12:+:109:495;ENST00000508564_110_494	0
c12riboseqorf66	12	54132317	54132505	+	ENST00000508564	ENSG00000250742	LINC02381	lncRNA	non-coding	MLSPRPLILPHASISLKAADSHELHLPALPISYSKQIQILFWPGGRADAPSFLKPPWLIDPF*	189	no_match	NR_026656.1	2	0	1	0	0	0	0	1	0	0	ENST00000508564;ENST00000660808	ENSG00000250742	LINC02381	1		ENST00000508564.1_843_1029;ENST00000508564_843_1029	0
c12riboseqorf67	12	54183814	54183948	-	ENST00000337581	ENSG00000123415	SMUG1	uoORF	protein_coding	MDICPRLSCWGPSMSLQVPSWSPSPALEAWLRASWRRSFGSMLS*	135	no_match	NM_001243787.2	2	1	0	1	0	0	0	0	1	0	ENST00000243112;ENST00000337581;ENST00000401977;ENST00000503306;ENST00000503447;ENST00000504338;ENST00000504797;ENST00000505128;ENST00000505662;ENST00000506169;ENST00000506595;ENST00000507904;ENST00000508394;ENST00000509078;ENST00000513838;ENST00000514196;ENST00000514685;ENST00000635546	ENSG00000123415	SMUG1	1		SMUG1:NM_001243787:chr12:-:139:273;SMUG1:ENST00000503306.1.1436	0
c12riboseqorf68	12	54259359	54259412	-	ENST00000550411	ENSG00000094916	CBX5	uORF	protein_coding	MKNTCKSLFFLVRQGRP*	54	no_match	NM_001127322.1	2	0	0	0	0	0	1	1	0	0	ENST00000550411	ENSG00000094916	CBX5	1		CBX5_54653195_17aa;ENST00000550411_134_185	0
c12riboseqorf69	12	55729435	55729596	-	ENST00000549117	ENSG00000135404	CD63	uORF	protein_coding	MLGDTQDVSQGLSGSVCSGPTRPQAVPSCLHSRMGRGLAQSWSQRRELAHPLR*	162	no_match	NM_001257389.2	2	1	0	0	0	0	0	1	0	0	ENST00000549117	ENSG00000135404	CD63	1		CD63:NM_001257389:chr12:-:77:238;ENST00000549117_112_271	0
c12riboseqorf70	12	55730230	55730439	+	ENST00000552576	ENSG00000258056	AC009779.2	lncRNA	non-coding	MAGRLWRRSGEQKKGVFIRFLIVLPLDARHVLGLGAARRGRQRPCPLLAGRTEFWPHCEERQKPAVAAG*	210	no_match	XR_944987.2	3	0	1	0	1	0	0	1	0	0	ENST00000552576	ENSG00000258056	AC009779.2	1		human-lv-merged.7288.1_1211_1418;ENST00000552576_821_1028;ENST00000552576.1_821_1028	1	VanHeesch_et_al_2019	TEFWPHCEER
c12riboseqorf71	12	56153875	56153946	+	ENST00000550443	ENSG00000196465	MYL6B	uoORF	protein_coding	MGAPIRTLSFGHRTSCLPRRMFP*	72	no_match	NM_001199629.2	3	1	0	0	1	0	0	1	1	0	ENST00000405661;ENST00000550152;ENST00000550443;ENST00000551834;ENST00000552568;ENST00000553066	ENSG00000196465	MYL6B	1		MYL6B:NM_001199629:chr12:+:278:349;ENST00000553066_379_448;ENST00000553066_379_448	0
c12riboseqorf72	12	56216459	56216524	-	ENST00000345093	ENSG00000181852	RNF41	uORF	protein_coding	MGYWENLFSGTEWRHQGVGAL*	66	no_match	NM_001242826.2	5	1	0	0	1	1	1	1	0	0	ENST00000345093;ENST00000394013;ENST00000547967;ENST00000548225;ENST00000549038;ENST00000549119;ENST00000552656;ENST00000615206	ENSG00000181852	RNF41	1		RNF41:NM_001242826:chr12:-:200:265;chr12:56610243-56610308;ENST00000345093_252_315;RNF41_56610307_21aa;ENST00000345093_252_315	0
c12riboseqorf73	12	56224472	56224525	+	ENST00000380198	ENSG00000139579	NABP2	uORF	protein_coding	MDRVPACRDEGSGRSGQ*	54	no_match	no_match	2	0	1	0	0	1	0	0	0	0	ENST00000380198;ENST00000479016	ENSG00000139579	NABP2	1		chr12:56618256-56618309;ENST00000380198.2_114_165	0
c12riboseqorf74	12	56224497	56224667	+	ENST00000380198	ENSG00000139579	NABP2	uORF	protein_coding	MRVPEDLASKILLPGCAPGSLPLSTSAPPLRGLRLKEHPGRGPSSPKAACPETPKF*	171	no_match	no_match	2	0	0	0	0	1	0	1	0	0	ENST00000380198;ENST00000479016	ENSG00000139579	NABP2	1		ENST00000380198_139_307;chr12:56618281-56618451	0
c12riboseqorf75	12	56224692	56224760	+	ENST00000380198	ENSG00000139579	NABP2	uORF	protein_coding	MFFFNLLEGLEGLRLPDPSLMG*	69	no_match	no_match	2	0	1	0	0	1	0	0	0	0	ENST00000380198;ENST00000479016	ENSG00000139579	NABP2	1		ENST00000380198.2_334_400;chr12:56618476-56618544	0
c12riboseqorf76	12	56257886;56258243	56257911;56258294	-	ENST00000267116	ENSG00000139645	ANKRD52	uoORF	protein_coding	MRTEPGPSHGDPQHHGPAAPGPGHL*	78	no_match	NM_173595.4	2	1	0	0	0	0	1	0	1	0	ENST00000267116	ENSG00000139645	ANKRD52	1		ANKRD52:NM_173595:chr12:-:65:142;ANKRD52_56652077_25aa	0
c12riboseqorf77	12	57004929;57006405	57004961;57006431	-	ENST00000300101	ENSG00000166860	ZBTB39	uORF	protein_coding	MVLGAPQSRINCADKEVIS*	60	no_match	NM_014830.3	2	0	0	0	0	0	1	1	0	0	ENST00000300101	ENSG00000166860	ZBTB39	1		ENST00000300101_16_73;ZBTB39_57400214_19aa	0
c12riboseqorf78	12	57108184;57111129	57108299;57111285	-	ENST00000300134	ENSG00000166888	STAT6	uoORF	protein_coding	MCVLYLIFLFGGGGGRGEVLAGPALNSLDRATDLWGLEVPAEKGRRQQRGCRGNLQVPDHVSVGSGLQDAPRKSAAALCRLSPTPAASSG*	273	no_match	NM_003153.5	3	1	0	0	1	0	1	0	1	0	ENST00000300134;ENST00000553533;ENST00000554764;ENST00000651176	ENSG00000166888	STAT6	1		STAT6_57505067_90aa;STAT6:NM_003153:chr12:-:128:400;ENST00000300134_149_419	0
c12riboseqorf79	12	57604840;57605571	57604858;57605605	+	ENST00000337737	ENSG00000178498	DTX3	uORF	protein_coding	MAALTRAAFGSVVETAP*	54	no_match	NM_178502.4	3	1	0	1	0	0	1	0	0	0	ENST00000337737	ENSG00000178498	DTX3	1		DTX3:ENST00000337737.3.1469;DTX3:NM_178502:chr12:+:19:72;DTX3_57998622_17aa	0
c12riboseqorf80	12	57726325;57726965	57726378;57727189	+	ENST00000542466	ENSG00000255737	AGAP2-AS1	lncRNA	non-coding	MERGRVELGSPCLVGERELTYPQQQLRDDDVGELGRQVEWGAQLWVLYAGVERPVSRMGQKQENGSHVLGLHGGPQLAAQRLLRGAQRRQEQ*	279	no_match	NR_027032.1	3	1	0	0	1	0	1	0	0	1	ENST00000542466	ENSG00000255737	AGAP2-AS1	1		AGAP2-AS1_58120107_92aa;LOC100130776:NR_027032:chr12:+:85:363;ENST00000542466_55_331	2	VanHeesch_et_al_2019;Chong_et_al_2020	VELGSPCLVGER;YAGVERPVSR
c12riboseqorf81	12	57752176	57752292	-	ENST00000257904	ENSG00000135446	CDK4	uORF	protein_coding	MVGPSASSCSGPSSGVWGRRNRLRGPDNGPPPQHPGLA*	117	no_match	NM_000075.4	4	1	0	1	0	1	1	0	0	0	ENST00000257904;ENST00000312990;ENST00000546489;ENST00000549606;ENST00000550419;ENST00000551706;ENST00000551800;ENST00000551888;ENST00000552388;ENST00000553237	ENSG00000135446	CDK4	1		CDK4:ENST00000257904.6.1472;chr12:58145959-58146075;CDK4:NM_000075:chr12:-:155:271;CDK4_58146074_38aa	0
c12riboseqorf82	12	57755188	57755280	+	ENST00000266643	ENSG00000139266	MARCHF9	uORF	protein_coding	MGGGPAAGGPGRVTPGARPAPDPDPRGAAP*	93	no_match	NM_138396.6	3	0	0	1	0	1	0	1	0	0	ENST00000266643	ENSG00000139266	MARCHF9	1		chr12:58148971-58149063;ENST00000266643_91_181;MARCH9:ENST00000266643.5.1474	0
c12riboseqorf83	12	57822966	57823190	-	ENST00000398073	ENSG00000175215	CTDSP2	dORF	protein_coding	MAFPQCCKAYAKDKGRVCLWVLQAHTFLKSFSSQLLQTKDHISGKMRTCFQTSIQWPSGLVAQRLCLPPAECLG*	225	no_match	NM_005730.4	2	0	0	0	0	1	0	1	0	0	ENST00000398073;ENST00000547169;ENST00000548823	ENSG00000175215	CTDSP2	2	MRTCFQTSIQWPSGLVAQRLCLPPAECLG*	ENST00000398073_1667_1754;chr12:58216749-58216973	0
c12riboseqorf84	12	57823106	57823222	-	ENST00000398073	ENSG00000175215	CTDSP2	dORF	protein_coding	MKTIEDSIAKPWPFLSVVRPMPRIKEGYAFGYSRHTPF*	117	no_match	NM_005730.4	3	1	0	0	0	1	0	1	0	0	ENST00000398073;ENST00000547169;ENST00000548823	ENSG00000175215	CTDSP2	1		chr12:58216889-58217005;CTDSP2:NM_005730:chr12:-:1724:1840;ENST00000398073_1500_1614	0
c12riboseqorf86	12	57931610;57935839	57931737;57935902	-	ENST00000551421	ENSG00000257698	GIHCG	lncRNA	non-coding	MKCGPVAPHCRFSSFLPPFRKCAKEHTDTEQTGHLCNHMEVCLILKLKKLSWKTERPSPDDIV*	192	no_match	no_match	4	1	1	1	0	0	0	1	0	0	ENST00000551421;ENST00000656617	ENSG00000257698	GIHCG	1		RP11-620J15.3:ENST00000551421.1.1478;ENST00000551421_178_367;ENST00000551421.1_178_367;ENSG00000257698.1:ENST00000551421.1:chr12:-:177:368	0
c12riboseqorf85	12	57931610;57935470	57931737;57935536	-	ENST00000547492	ENSG00000257698	GIHCG	lncRNA	non-coding	MKWTQHVKTILSRSLAVKENRECAKEHTDTEQTGHLCNHMEVCLILKLKKLSWKTERPSPDDIV*	195	no_match	NR_038269.1	5	1	1	0	1	1	0	1	0	0	ENST00000547492;ENST00000655884;ENST00000659090;ENST00000664635;ENST00000667438;ENST00000668073	ENSG00000257698	GIHCG	2	MKWTQHVKTILSRSLAVKENRECE*	chr12:58325393-58329319;ENST00000553102_243_315;ENST00000546580.1_355_547;ENST00000546580_355_547;ENST00000546580_355_547;ENSG00000257698.1:ENST00000546580.1:chr12:-:354:548;ENST00000553102_243_315	0
c12riboseqorf87	12	57935546;57935839	57935553;57935902	-	ENST00000546580	ENSG00000257698	GIHCG	lncRNA	non-coding	MKCGPVAPHCRFSSFLPPFRKLN*	72	no_match	NR_038269.1	5	1	1	1	0	1	0	1	0	0	ENST00000546580;ENST00000553102;ENST00000653595;ENST00000655210;ENST00000659090;ENST00000660297;ENST00000667438	ENSG00000257698	GIHCG	1		RP11-620J15.3:ENST00000546580.1.1482;ENST00000546580.1_274_343;chr12:58329329-58329685;ENST00000546580_274_343;ENSG00000257698.1:ENST00000546580.1:chr12:-:273:344	0
c12riboseqorf88	12	57935798	57935902	-	ENST00000547492	ENSG00000257698	GIHCG	lncRNA	non-coding	MKCGPVAPHCRFSSFLPPFRKCKLRISNLHRDVF*	105	no_match	no_match	3	0	1	1	0	0	0	1	0	0	ENST00000547492;ENST00000655884	ENSG00000257698	GIHCG	1		RP11-620J15.3:ENST00000547492.1.1480;ENST00000547492.1_158_260;ENST00000547492_158_260	0
c12riboseqorf89	12	62934881	62934973	-	ENST00000228705	ENSG00000111110	PPM1H	uORF	protein_coding	MQLRCGSVAGGGGGHRGTKHERPGLGPLQH*	93	no_match	NM_020700.2	2	0	0	0	0	0	1	1	0	0	ENST00000228705	ENSG00000111110	PPM1H	1		ENST00000228705_65_155;PPM1H_63328752_30aa	0
c12riboseqorf90	12	64409962	64410027	+	ENST00000332707	ENSG00000184575	XPOT	uORF	protein_coding	MFINSSVGSEGTPITTRKLQV*	66	no_match	NM_007235.6	3	1	0	0	0	0	1	1	0	0	ENST00000332707;ENST00000400935;ENST00000540203	ENSG00000184575	XPOT	1		XPOT:NM_007235:chr12:+:432:497;XPOT_64803741_21aa;ENST00000332707_456_519	0
c12riboseqorf91	12	67648867	67649076	+	ENST00000344096	ENSG00000127334	DYRK2	uORF	protein_coding	MCTGRRVLQPPEEEEDGGEEESGGLAAAGPGRGDAVDCVCLAVADARRRRGAGDPREGRPGGGGGGRQK*	210	no_match	NM_003583.4	5	1	0	0	1	1	1	1	0	0	ENST00000344096;ENST00000393555	ENSG00000127334	DYRK2	1		ENST00000344096_147_354;DYRK2:NM_003583:chr12:+:135:344;ENST00000344096_147_354;chr12:68042647-68042856;DYRK2_68042646_69aa	1	VanHeesch_et_al_2019	GDAVDCVCLAVADAR
c12riboseqorf92	12	68746254	68746652	+	ENST00000398004	ENSG00000175782	SLC35E3	uoORF	protein_coding	MPLLGQTVRSASARTRRWSRRAAGDRPGAPSEARRPQLRGDHGIAGGPSAGPLANRRRAPVQPAGVHLHCVPQQMDLCVPRLPQHEPDPGALRGHLAGLVYLPEAGHLCPQKSAALQAPPPGPQLLWLCGLH*	399	no_match	NM_001354997.3	2	0	0	0	0	0	1	1	1	0	ENST00000319429;ENST00000398004;ENST00000673712;ENST00000674096	ENSG00000175782	SLC35E3	1		SLC35E3_69140033_132aa;ENST00000398004_149_545	0
c12riboseqorf93	12	69562219;69569005	69562274;69569023	+	ENST00000549921	ENSG00000166225	FRS2	uORF	protein_coding	MIKLLMLQQRLRILMARSSAHMVF*	75	no_match	NM_001042555.3	3	1	1	0	0	0	0	1	0	0	ENST00000397997;ENST00000547219;ENST00000548154;ENST00000549092;ENST00000549921;ENST00000550169;ENST00000550316;ENST00000550389;ENST00000550937;ENST00000551325	ENSG00000166225	FRS2	2	MLQQRLRILMARSSAHMVF*	ENST00000550389_180_237;ENST00000299293.2_429_501;FRS2:NM_001042555:chr12:+:436:495	0
c12riboseqorf94	12	69610730	69610855	-	ENST00000361484	ENSG00000198812	LRRC10	uoORF	protein_coding	MPPASAWGTPSGPSWPSSLLTVARTMWSGTSVRCRWTRWWI*	126	no_match	NM_201550.4	2	0	0	0	1	0	1	0	1	0	ENST00000361484	ENSG00000198812	LRRC10	2	MWSGTSVRCRWTRWWI*	LRRC10_70004634_41aa;ENST00000361484_308_431;LRRC10_70004559_16aa	0
c12riboseqorf95	12	69755392	69755445	+	ENST00000247833	ENSG00000127328	RAB3IP	uoORF	protein_coding	MMRLLLWLMIPWKASMK*	54	no_match	NM_022456.5	2	1	0	0	0	0	1	0	1	0	ENST00000247833;ENST00000362025;ENST00000378809;ENST00000378815;ENST00000417413;ENST00000483530;ENST00000547591;ENST00000549760;ENST00000550536;ENST00000552199	ENSG00000127328	RAB3IP	2	MRLLLWLMIPWKASMK*	MYRFL_70149171_17aa;RAB3IP_70149174_16aa;MYRFL_70149174_16aa;RAB3IP:NM_022456:chr12:+:189:242	0
c12riboseqorf96	12	70366350	70366487	+	ENST00000258111	ENSG00000135643	KCNMB4	uORF	protein_coding	METERHPTRGGGVGEAGRVRGRRLAGGAGSWSGPCAPRARGCRRL*	138	no_match	NM_014505.6	5	1	0	0	1	1	1	1	0	0	ENST00000258111	ENSG00000135643	KCNMB4	1		KCNMB4_70760129_45aa;ENST00000258111_75_210;chr12:70760130-70760267;KCNMB4:NM_014505:chr12:+:68:205;ENST00000258111_75_210	1	VanHeesch_et_al_2019	RLAGGAGSWSGPCAPR
c12riboseqorf97	12	71664493;71674203	71664580;71674324	+	ENST00000308086	ENSG00000173451	THAP2	uoORF	protein_coding	MSGKGKCRPIALRRAVPLPTTSTLTSASTGFLWILKEEKNGFAWLGAKILCQENTLFFVQSTLKPPVLT*	210	no_match	NM_031435.4	2	1	0	0	0	0	1	0	1	0	ENST00000308086	ENSG00000173451	THAP2	1		THAP2_72058272_69aa;THAP2:NM_031435:chr12:+:596:805	0
c12riboseqorf98	12	71686570	71686623	+	ENST00000266673	ENSG00000139291	TMEM19	uORF	protein_coding	MLGFMFASEQVSCSHRK*	54	no_match	NM_018279.4	2	1	0	0	0	1	0	0	0	0	ENST00000266673;ENST00000549735	ENSG00000139291	TMEM19	1		chr12:72080350-72080403;TMEM19:NM_018279:chr12:+:472:525	0
c12riboseqorf99	12	74538642	74538737	+	ENST00000519948	ENSG00000253719	ATXN7L3B	dORF	protein_coding	MQCLLISKHTRMCARSCSAPSAQVSSCVPSI*	96	no_match	NM_001136262.2	3	1	0	0	0	1	0	1	0	0	ENST00000519948	ENSG00000253719	ATXN7L3B	1		ATXN7L3B:NM_001136262:chr12:+:871:966;chr12:74932422-74932517;ENST00000519948_816_909	1	Calviello_et_al_2016	QCLLISK
c12riboseqorf100	12	74538869	74538979	+	ENST00000519948	ENSG00000253719	ATXN7L3B	dORF	protein_coding	MGFSETSKCQVQDLDTNSFSLGNPRKRIIKFDREAL*	111	no_match	NM_001136262.2	2	0	0	0	0	1	0	1	0	0	ENST00000519948	ENSG00000253719	ATXN7L3B	1		ENST00000519948_1043_1151;chr12:74932649-74932759	0
c12riboseqorf101	12	88141900	88142064	-	ENST00000552810	ENSG00000198707	CEP290	uORF	protein_coding	MVSPSSRCRFGLLGTIWLDPESAWNRDRDLSGPAAGSSLVVAVVRGLRWLPGLV*	165	no_match	NM_025114.4	4	1	1	0	0	1	0	1	0	0	ENST00000309041;ENST00000397838;ENST00000547926;ENST00000552770;ENST00000552810;ENST00000671822;ENST00000672414;ENST00000673058;ENST00000674971;ENST00000675230;ENST00000675408;ENST00000675476;ENST00000675559;ENST00000675628;ENST00000675794;ENST00000675833;ENST00000676074;ENST00000676331;ENST00000676351;ENST00000676418;ENST00000676448	ENSG00000198707	CEP290	1		chr12:88535677-88535841;ENST00000552810.1_153_315;CEP290:NM_025114:chr12:-:152:316;ENST00000552810_153_315	0
c12riboseqorf102	12	88142404	88142460	+	ENST00000266712	ENSG00000139324	TMTC3	uORF	protein_coding	MTVVSVASLAGLLFLRFS*	57	no_match	NM_001366574.1	6	1	1	0	1	1	1	1	0	0	ENST00000266712;ENST00000547034;ENST00000551088	ENSG00000139324	TMTC3	1		TMTC3_88536180_18aa;ENST00000266712_109_163;chr12:88536181-88536237;ENST00000266712.6_109_163;ENST00000266712_109_163;TMTC3:NM_181783:chr12:+:108:164	0
c12riboseqorf103	12	88580275	88580388	-	ENST00000644744	ENSG00000049130	KITLG	uoORF	protein_coding	MRGLSAAAVRAICWSSRTAKRSRHTTVCAGSQRCLSL*	114	no_match	NM_000899.5	4	1	0	0	1	0	1	1	1	0	ENST00000347404;ENST00000357116;ENST00000552044;ENST00000644744	ENSG00000049130	KITLG	1		ENST00000347404_464_575;KITLG_88974164_37aa;KITLG:NM_000899:chr12:-:85:198;ENST00000347404_464_575	1	VanHeesch_et_al_2019	MRGLSAAAVRAICWSSRTAK
c12riboseqorf104	12	89472240;89491936	89472275;89492004	-	ENST00000313546	ENSG00000139323	POC1B	intORF	protein_coding	MEHVSPALPVFLVSTYTLGTLCQIFTRWKTNCVM*	105	no_match	NM_001199777.2	2	1	0	0	0	0	1	0	1	0	ENST00000313546;ENST00000393179;ENST00000539190;ENST00000547496;ENST00000549035	ENSG00000139323	POC1B	1		POC1B_89885780_34aa;POC1B:NM_001199777:chr12:-:731:835	0
c12riboseqorf105	12	89525221	89525457	-	ENST00000393179	ENSG00000139323	POC1B	uORF	protein_coding	MRWTLGSANRAFCGLCGESWRRRLPVAGLGAAPVGGLLPGPAAQPSRRLGGHSQAGLRGSGSVDPSRQNSRSAAAFKT*	237	no_match	no_match	2	0	0	1	0	0	1	0	0	0	ENST00000393179;ENST00000549035	ENSG00000139323	POC1B	1		POC1B:ENST00000549035.1.1588;POC1B_89919233_78aa	0
c12riboseqorf106	12	89656026	89656094	-	ENST00000428670	ENSG00000070961	ATP2B1	uORF	protein_coding	MIDMEKLVMGQRSRYFSGKCCC*	69	no_match	NM_001001323.2	2	0	1	0	0	0	0	1	0	0	ENST00000359142;ENST00000428670;ENST00000551310	ENSG00000070961	ATP2B1	1		ENST00000428670_250_316;ENST00000428670.3_250_316	0
c12riboseqorf107	12	91635085	91635240	+	ENST00000617041	ENSG00000277738	AC126175.2	lncRNA	non-coding	METTNLQGGTNNSRQAALRAIILTAKVCSFTPETVRPQTHWEEPTTPDGPP*	156	no_match	no_match	2	0	0	1	0	1	0	0	0	0	ENST00000617041	ENSG00000277738	AC126175.2	1		denovo_623.1594;chr12:92028862-92029017	0
c12riboseqorf108	12	92145757	92145828	-	ENST00000256015	ENSG00000133639	BTG1	uORF	protein_coding	MQLLRSSNAAELEAEAAGEVRAM*	72	no_match	NM_001731.3	6	1	0	1	1	1	1	1	0	0	ENST00000256015	ENSG00000133639	BTG1	1		ENST00000256015_70_139;BTG1:NM_001731:chr12:-:69:140;ENST00000256015_70_139;BTG1_92539603_23aa;BTG1:ENST00000256015.3.1595;chr12:92539533-92539604	1	Laumont_et_al_2016	AEAAGEVRAM
c12riboseqorf109	12	93378054	93378116	+	ENST00000337179	ENSG00000173598	NUDT4	uORF	protein_coding	MESGGQLGRGGAFISAPWFQ*	63	no_match	NM_019094.6	3	1	0	0	1	0	1	0	0	0	ENST00000337179;ENST00000415493	ENSG00000173598	NUDT4	1		NUDT4:NM_019094:chr12:+:129:191;NUDT4_93771829_20aa;ENST00000337179_172_232	0
c12riboseqorf110	12	93566796	93566924	-	ENST00000499137	ENSG00000246985	SOCS2-AS1	lncRNA	non-coding	MMSDNDHTGQLFHHLEGACQRTKATEKRAELRLGEREKFLSA*	129	no_match	NR_038263.1	2	1	0	1	0	0	0	0	0	0	ENST00000499137;ENST00000500986;ENST00000547845;ENST00000551626;ENST00000662875;ENST00000668485	ENSG00000246985	SOCS2-AS1	2	MSDNDHTGQLFHHLEGACQRTKATEKRAELRLGEREKFLSA*	ENSG00000246985.3:ENST00000499137.2:chr12:-:251:376;SOCS2-AS1:ENST00000500986.1.1612	0
c12riboseqorf111	12	93571101;93572685	93571216;93572820	+	ENST00000536696	ENSG00000120833	SOCS2	uORF	protein_coding	MSPLARSHPHRVARGQCAPGSRVHSLRIPRARSSGARGRRSVGDRGCEGLCHPSSRIWGERAPSLLSLPPFRTPRRDSFWDSH*	252	no_match	NM_001270468.2	4	1	1	0	0	0	1	1	0	0	ENST00000536696	ENSG00000120833	SOCS2	1		SOCS2:NM_001270468:chr12:+:120:371;SOCS2_93964876_83aa;ENST00000536696_122_371;ENST00000536696.2_122_371	1	Chong_et_al_2020	APGSRVHSL;APGSRVHSL
c12riboseqorf112	12	95217295	95217351	-	ENST00000343958	ENSG00000180263	FGD6	uORF	protein_coding	MWALRGLFSPTRTVGTMD*	57	no_match	NM_018351.4	2	1	0	0	0	0	0	1	0	0	ENST00000343958;ENST00000451107;ENST00000546711;ENST00000549499	ENSG00000180263	FGD6	1		FGD6:NM_018351:chr12:-:113:169;ENST00000343958_114_168	0
c12riboseqorf113	12	95251993;95257150	95252071;95257175	+	ENST00000436874	ENSG00000028203	VEZT	intORF	protein_coding	MFFFVTKNRKMHNRGTTKASYKSPTKTRYPVKSG*	105	no_match	NM_001352088.2	2	1	0	0	0	0	1	0	1	0	ENST00000436874;ENST00000546365;ENST00000546398;ENST00000546409;ENST00000547894;ENST00000548245;ENST00000551039;ENST00000551472;ENST00000551746;ENST00000552821;ENST00000553063	ENSG00000028203	VEZT	1		VEZT:NM_017599:chr12:+:194:298;VEZT_95645768_34aa	0
c12riboseqorf114	12	96917632	96917685	+	ENST00000429527	ENSG00000139350	NEDD1	intORF	protein_coding	MCQFKFYIYVFGKRRPK*	54	no_match	NM_001135175.2	2	1	0	0	0	0	1	0	1	0	ENST00000266742;ENST00000411739;ENST00000429527;ENST00000457368;ENST00000553609;ENST00000554226;ENST00000555806;ENST00000557092;ENST00000557400;ENST00000557478;ENST00000557644	ENSG00000139350	NEDD1	1		NEDD1_97311409_17aa;NEDD1:NM_001135175:chr12:+:409:462	0
c12riboseqorf115	12	98644741	98644896	-	ENST00000342502	ENSG00000166130	IKBIP	uORF	protein_coding	MELAAERLSEATRMPGRGKGLGSGRCQVCEGARSPPRVPTNAKAATSCSPW*	156	no_match	no_match	2	1	0	0	0	0	0	1	0	0	ENST00000342502;ENST00000393042	ENSG00000166130	IKBIP	1		IKBIP:NM_153687:chr12:-:155:310;ENST00000342502_218_371	0
c12riboseqorf116	12	100142605	100142811	-	ENST00000279907	ENSG00000111647	UHRF1BP1L	uoORF	protein_coding	MLRVLGGGCGLGRGLGSLPVVSDQRLSAGRASRDREETATKRGGSEQQDETAASPASVPWPGSSRNKS*	207	no_match	NM_001006947.2	2	0	0	1	0	0	1	0	1	0	ENST00000279907;ENST00000356828;ENST00000547428	ENSG00000111647	UHRF1BP1L	1		UHRF1BP1L:ENST00000547428.1.1029;UHRF1BP1L_100536588_68aa	0
c12riboseqorf117	12	100142717	100142860	-	ENST00000279907	ENSG00000111647	UHRF1BP1L	uORF	protein_coding	MLQPRWRPRRPWRPERDAPGSRRRLWPWPGPWVSPGRERSAPLRRPG*	144	no_match	NM_001006947.2	2	1	0	0	0	1	0	0	0	0	ENST00000279907	ENSG00000111647	UHRF1BP1L	1		chr12:100536495-100536638;UHRF1BP1L:NM_001006947:chr12:-:4:147	0
c12riboseqorf118	12	103956794	103957003	-	ENST00000549478	ENSG00000204954	C12orf73	uORF	protein_coding	MPHAGRRPSLINDWGWASAWRAFVLSVPSARKGGNRGVGLGENPGVLLHPRRRVSRVQRWLERLSPGAV*	210	no_match	no_match	3	0	1	0	0	1	0	1	0	0	ENST00000549478;ENST00000552940	ENSG00000204954	C12orf73	1		ENST00000549478.1_188_395;chr12:104350572-104350781;ENST00000549478_188_395	0
c12riboseqorf119	12	104287156	104287248	+	ENST00000354940	ENSG00000198431	TXNRD1	uORF	protein_coding	MGARGGRPAGGDDSIAPGCSSVRLGEGKIF*	93	no_match	NM_001261445.2	2	1	0	0	0	0	0	1	0	0	ENST00000354940;ENST00000388854;ENST00000526691;ENST00000529751	ENSG00000198431	TXNRD1	1		ENST00000526691_276_366;TXNRD1:NM_001261445:chr12:+:474:566	0
c12riboseqorf120	12	106139311	106139499	-	ENST00000261402	ENSG00000074590	NUAK1	uORF	protein_coding	MKGRPGPRRPRPYREQVPAAPGSRRSFFPGPGARPAATAAPAPAGIQAERPAPEPEAAEGPR*	189	no_match	no_match	2	1	0	0	0	1	0	0	0	0	ENST00000261402	ENSG00000074590	NUAK1	1		chr12:106533089-106533277;NUAK1:NM_014840:chr12:-:534:722	0
c12riboseqorf121	12	107760611;107760957	107760771;107761008	-	ENST00000228437	ENSG00000110851	PRDM4	uORF	protein_coding	MRNKAVGQARAPPAQLAGWAAPFPKLLDGRPQVFPEMPQPVAGCTATGPREKLGGPGRPRGRVAASVQRL*	213	no_match	NM_012406.4	6	1	1	1	0	1	1	1	0	0	ENST00000228437;ENST00000547268	ENSG00000110851	PRDM4	1		ENST00000228437_153_363;PRDM4:ENST00000228437.5.1040;PRDM4:NM_012406:chr12:-:129:341;ENST00000228437.5_153_363;chr12:108154388-108154785;PRDM4_108154784_70aa	0
c12riboseqorf122	12	109477651	109477710	+	ENST00000342494	ENSG00000151148	UBE3B	uORF	protein_coding	MAVVRRLLPRVWQNSGVLG*	60	no_match	NM_001270449.2	6	1	0	1	1	1	1	1	0	0	ENST00000342494;ENST00000434735;ENST00000536398;ENST00000539599;ENST00000539843	ENSG00000151148	UBE3B	1		ENST00000342494_10_67;UBE3B:ENST00000342494.3.1051;UBE3B_109915455_19aa;ENST00000434735_250_307;chr12:109915456-109915515;UBE3B:NM_001270449:chr12:+:28:87	1	Raj_et_al_2016	MAVVRRLLPR
c12riboseqorf123	12	109478002	109478103	+	ENST00000342494	ENSG00000151148	UBE3B	uORF	protein_coding	MLGDLFLWLLMPRKDSGPQDSPKLEFEYCSLAV*	102	no_match	NM_001270449.2	6	1	1	0	1	1	1	1	0	0	ENST00000340074;ENST00000342494;ENST00000449510	ENSG00000151148	UBE3B	1		chr12:109915807-109915908;ENST00000342494_361_460;ENST00000342494.3_361_460;UBE3B:NM_001270449:chr12:+:379:480;UBE3B_109915806_33aa;ENST00000342494_361_460	1	VanHeesch_et_al_2019	LGDLFLWLLMPR
c12riboseqorf124	12	109481703;109483531	109481742;109483595	+	ENST00000342494	ENSG00000151148	UBE3B	uoORF	protein_coding	MITWHFCDTGRSSGFVQVCKHVHPVSDLESMVHR*	105	no_match	NM_001270449.2	4	1	0	0	1	0	1	1	1	0	ENST00000340074;ENST00000342494;ENST00000434735;ENST00000449510;ENST00000536398;ENST00000537063;ENST00000539843;ENST00000540230	ENSG00000151148	UBE3B	1		ENST00000434735_430_532;ENST00000342494_535_637;UBE3B_109919507_34aa;UBE3B:NM_001270449:chr12:+:553:657	0
c12riboseqorf125	12	110468451	110468552	+	ENST00000538285	ENSG00000204856	FAM216A	processed_transcript	protein_coding	MLSKLGYLSNNGQQIKLRILAPRASVRGLRADV*	102	no_match	no_match	2	1	0	0	0	1	0	0	0	1	ENST00000538285	ENSG00000204856	FAM216A	1		FAM216A:NM_013300:chr12:+:24:125;chr12:110906256-110906357	0
c12riboseqorf126	12	110583231	110583302	-	ENST00000354300	ENSG00000196850	PPTC7	uORF	protein_coding	MAAAAAAAAAGTSVGLRRRSRRF*	72	no_match	NM_139283.2	4	0	0	0	1	1	1	1	0	0	ENST00000354300	ENSG00000196850	PPTC7	1		PPTC7_111021106_23aa;ENST00000354300_19_88;chr12:111021036-111021107;ENST00000354300_19_88	0
c12riboseqorf127	12	111368926	111368976	-	ENST00000361483	ENSG00000198324	PHETA1	uORF	protein_coding	MAGPPRNLAPPVPSPP*	51	no_match	NM_001177996.3	3	1	0	0	0	0	1	1	0	0	ENST00000361483;ENST00000547710;ENST00000549321	ENSG00000198324	PHETA1	1		FAM109A:NM_001177996:chr12:-:145:195;FAM109A_111806779_16aa;ENST00000361483_146_194	0
c12riboseqorf128	12	111406243;111418119	111406277;111418149	+	ENST00000341259	ENSG00000111252	SH2B3	uoORF	protein_coding	MGRPGPELLSLSPAAPPGSPP*	66	no_match	NM_005475.3	3	1	0	0	0	0	1	1	1	0	ENST00000341259	ENSG00000111252	SH2B3	1		SH2B3:NM_005475:chr12:+:295:360;ENST00000341259_296_359;SH2B3_111844046_21aa	0
c12riboseqorf129	12	111839851;111840333	111840003;111840356	-	ENST00000442119	ENSG00000234608	MAPKAPK5-AS1	lncRNA	non-coding	MDLRHILERKVTRRGVQFPGLAHTDLQQVLPCAVTPSANWKQMVTRLWRRQGLKMGDS*	177	no_match	NR_152606.1	3	0	0	0	1	1	0	1	0	0	ENST00000442119;ENST00000456429;ENST00000590479;ENST00000652940;ENST00000656209	ENSG00000234608	MAPKAPK5-AS1	2	MVTRLWRRQGLKMGDS*	chr12:112277655-112277705;ENST00000428207_2153_2201;chr12:112277655-112278160;ENST00000456429_1698_1872;ENST00000456429_1698_1872	0
c12riboseqorf130	12	111839851;111841327	111840031;111841334	-	ENST00000609228	ENSG00000234608	MAPKAPK5-AS1	lncRNA	non-coding	MLSVALCLCSPQRKVTRRGVQFPGLAHTDLQQVLPCAVTPSANWKQMVTRLWRRQGLKMGDS*	189	no_match	no_match	2	0	0	0	0	1	0	1	0	0	ENST00000609228	ENSG00000234608	MAPKAPK5-AS1	2	MVTRLWRRQGLKMGDS*	ENST00000428207_2153_2201;chr12:112277655-112277705;ENST00000609228_373_559	0
c12riboseqorf131	12	111840246	111840356	-	ENST00000428207	ENSG00000234608	MAPKAPK5-AS1	lncRNA	non-coding	MDLRHILEVTLSGLPEGLDVEGKDKKQTKDNFQMYA*	111	no_match	NR_015404.2	2	0	1	0	0	0	0	1	0	0	ENST00000428207;ENST00000443596;ENST00000656227;ENST00000671444	ENSG00000234608	MAPKAPK5-AS1	1		ENST00000428207.1_1698_1806;ENST00000507132.2_203_311;ENST00000428207_1698_1806	0
c12riboseqorf132	12	111841382	111841588	-	ENST00000428207	ENSG00000234608	MAPKAPK5-AS1	lncRNA	non-coding	MGPQVCAPYSPPITYQRALQELLTNRLSMVLHSRINCTSVCAKSTRHWRNSRNNTWYRHMDLSGKRSR*	207	no_match	NR_015404.2	4	0	1	0	1	1	0	1	0	0	ENST00000428207;ENST00000456429;ENST00000609228;ENST00000609983;ENST00000656209	ENSG00000234608	MAPKAPK5-AS1	1		chr12:112279186-112279392;ENST00000456429_1315_1519;ENST00000428207.1_1315_1519;ENST00000456429_1315_1519	1	VanHeesch_et_al_2019	ALQELLTNR;GPQVCAPYSPPITYQR;INCTSVCAK
c12riboseqorf133	12	111842237	111842371	+	ENST00000550735	ENSG00000089022	MAPKAPK5	uORF	protein_coding	MCGAEAAAGAAAPSSASASASASRRCRRRRRRRRLFFRTWRAQV*	135	no_match	NM_001371479.1	2	0	0	0	0	1	1	0	0	0	ENST00000550735	ENSG00000089022	MAPKAPK5	1		chr12:112280041-112280175;MAPKAPK5_112280040_44aa	0
c12riboseqorf134	12	111842462	111842551	+	ENST00000550735	ENSG00000089022	MAPKAPK5	uORF	protein_coding	MRLGGGRVGPSTKTCPQGPPPPPLLLPPA*	90	no_match	NM_001371479.1	3	0	0	0	0	1	1	1	0	0	ENST00000550735	ENSG00000089022	MAPKAPK5	1		ENST00000550735_485_572;chr12:112280266-112280355;MAPKAPK5_112280265_29aa	0
c12riboseqorf135	12	112005258;112013002	112005303;112013075	-	ENST00000550831	ENSG00000198270	TMEM116	uORF	protein_coding	MTRPTIVSSCLWAVRQLVGTRSNPRFFLQYSGYNLSWLL*	120	no_match	NM_001193453.2	4	1	0	1	0	0	1	1	1	0	ENST00000355445;ENST00000546537;ENST00000547878;ENST00000548283;ENST00000549537;ENST00000550020;ENST00000550831;ENST00000551297;ENST00000552374;ENST00000552800;ENST00000552801;ENST00000552839	ENSG00000198270	TMEM116	1		TMEM116:ENST00000552800.2.1066;TMEM116_112450878_39aa;ENST00000550831_51_168;TMEM116:NM_001193453:chr12:-:144:263	0
c12riboseqorf136	12	112125748	112125852	+	ENST00000257604	ENSG00000135148	TRAFD1	uORF	protein_coding	MPARRHLRHLEEAALSPQGTGALAAPGDAAPFAA*	105	no_match	NM_001143906.2	2	0	1	0	0	1	0	0	0	0	ENST00000257604	ENSG00000135148	TRAFD1	1		ENST00000257604.5_204_306;chr12:112563552-112563656	0
c12riboseqorf137	12	112125994	112126119	+	ENST00000257604	ENSG00000135148	TRAFD1	uORF	protein_coding	MRPRSRRTRVRARTPTRWCCGKLRWPSAFVASKVGTKTFTS*	126	no_match	NM_001143906.2	2	0	1	0	0	1	0	0	0	0	ENST00000257604	ENSG00000135148	TRAFD1	1		chr12:112563798-112563923;ENST00000257604.5_450_573	0
c12riboseqorf138	12	113185915	113185989	+	ENST00000548278	ENSG00000139405	RITA1	uORF	protein_coding	MHRAPPRPHRRVQTWWEEGAGTGP*	75	no_match	NM_001286215.2	2	1	0	0	0	1	0	0	0	0	ENST00000548278;ENST00000549621;ENST00000552495	ENSG00000139405	RITA1	1		chr12:113623720-113623794;C12orf52:NM_032848:chr12:+:165:239	0
c12riboseqorf139	12	113185998;113186185	113186021;113186211	+	ENST00000548278	ENSG00000139405	RITA1	uORF	protein_coding	MPTSQDAQLYRCDLHM*	51	no_match	NM_032848.3	2	1	0	0	0	1	0	0	1	0	ENST00000548278	ENSG00000139405	RITA1	1		C12orf52:NM_032848:chr12:+:248:298;chr12:113623803-113624016	0
c12riboseqorf140	12	113226731	113226832	+	ENST00000335509	ENSG00000186815	TPCN1	uORF	protein_coding	MPLMEEFLSSTPGPVALKGSSNQRLFQALDIIS*	102	no_match	NM_001143819.3	2	1	0	0	0	0	1	0	1	0	ENST00000335509;ENST00000541517;ENST00000547275;ENST00000549279;ENST00000550785;ENST00000550873;ENST00000551096;ENST00000551099;ENST00000552077;ENST00000552985	ENSG00000186815	TPCN1	1		TPCN1_113664535_33aa;TPCN1:NM_001143819:chr12:+:268:369	0
c12riboseqorf141	12	113334597	113334725	-	ENST00000552014	ENSG00000089060	SLC8B1	uORF	protein_coding	MLIFRCWGHQGREHLLSSYCIPRRPAFVSISHMRNKRPREVK*	129	no_match	NM_001330466.2	2	0	0	0	1	0	0	1	0	0	ENST00000548186;ENST00000548477;ENST00000552014;ENST00000553238	ENSG00000089060	SLC8B1	1		ENST00000552014_152_278;ENST00000552014_152_278	0
c12riboseqorf142	12	113334839	113334898	-	ENST00000548477	ENSG00000089060	SLC8B1	processed_transcript	protein_coding	MFLRSLSWEAQPRFPAPVP*	60	no_match	NM_001330466.2	2	0	0	1	0	0	1	0	0	0	ENST00000548477	ENSG00000089060	SLC8B1	1		SLC8B1_113772702_19aa;SLC8B1:ENST00000548477.1.1072	0
c12riboseqorf143	12	114409475	114409714	+	ENST00000528549	ENSG00000255399	TBX5-AS1	lncRNA	non-coding	MSSYLTSEPRWAGNRGLGPAGAARKRGNSERSVFSLWFLSPASRTAGPAATWTGIQRILQVQLHRLAFPDAPKPAPRTE*	240	no_match	NR_038440.1	3	1	0	0	1	0	1	0	0	0	ENST00000528549;ENST00000531024;ENST00000531202;ENST00000655553	ENSG00000255399	TBX5-AS1	1		ENSG00000255399.2:ENST00000528549.1:chr12:+:263:502;TBX5-AS1_114847279_79aa;human-lv-merged.7942.2_628_865	1	VanHeesch_et_al_2019	ILQVQLHR;TAGPAATWTGIQR
c12riboseqorf144	12	116723201;116737790	116723223;116737967	-	ENST00000261318	ENSG00000111412	C12orf49	uoORF	protein_coding	MPPGTRACRVPRPGRRAPRPRRDGEPGGHGVAPASAEEVGARPGLRAVARLLPQQHLQAGGEGSER*	201	no_match	NM_024738.4	3	1	0	0	0	0	1	1	1	0	ENST00000261318	ENSG00000111412	C12orf49	1		ENST00000261318_95_293;C12orf49:NM_024738:chr12:-:71:271;C12orf49_117175771_66aa	0
c12riboseqorf145	12	118255649;118266655	118255655;118266698	-	ENST00000392533	ENSG00000135090	TAOK3	uORF	protein_coding	MNLSNMEYFVPHTKRY*	51	no_match	NM_001346487.2	5	1	1	0	0	1	1	1	0	0	ENST00000392533;ENST00000419821;ENST00000539872;ENST00000541186;ENST00000541878;ENST00000542532;ENST00000542902	ENSG00000135090	TAOK3	1		chr12:118693454-118704503;TAOK3:NM_016281:chr12:-:359:409;ENST00000392533.3_360_408;ENST00000392533_360_408;TAOK3_118704502_16aa	0
c12riboseqorf146	12	120212441	120212512	+	ENST00000535200	ENSG00000255857	PXN-AS1	lncRNA	non-coding	MAVMQRPVMGFWQPEHSEPRRSW*	72	no_match	NR_038924.1	2	1	0	0	0	0	1	0	0	1	ENST00000535200;ENST00000542265;ENST00000620336;ENST00000667017;ENST00000667721	ENSG00000255857	PXN-AS1	1		ENSG00000255857.1:ENST00000535200.1:chr12:+:472:543;PXN-AS1_120650243_23aa	0
c12riboseqorf147	12	120444540	120444632	-	ENST00000546954	ENSG00000170855	TRIAP1	dORF	protein_coding	MVAILGVESALHKYTLYANDDKLVRMSRAA*	93	no_match	NM_016399.3	2	1	0	0	0	1	0	0	0	0	ENST00000302432;ENST00000546954	ENSG00000170855	TRIAP1	1		chr12:120882343-120882435;TRIAP1:NM_016399:chr12:-:510:602	0
c12riboseqorf148	12	120469884	120469991	+	ENST00000548342	ENSG00000088986	DYNLL1	uORF	protein_coding	MPSPSAVRARLRRWTSGLGSRASVSLCGAAYLTDL*	108	no_match	NM_001037494.2	2	1	0	0	0	0	0	1	0	0	ENST00000392509;ENST00000548342;ENST00000549649	ENSG00000088986	DYNLL1	1		ENST00000548342_2_107;DYNLL1:NM_001037494:chr12:+:27:134	0
c12riboseqorf149	12	120491113	120491373	-	ENST00000500741	ENSG00000248008	NRAV	lncRNA	non-coding	MEKGWHQPGAGSGAELWSQGLYCSAGRVRPERLRQLRERKPPFWLIVKHRLSRPTLSCPQGQQMKTQPERTNRPPQLSVRGQSNTE*	261	no_match	NR_038854.1	2	0	0	0	0	1	0	1	0	0	ENST00000500741;ENST00000668253;ENST00000669580	ENSG00000248008	NRAV	1		chr12:120928916-120929176;ENST00000500741_856_1114	0
c12riboseqorf150	12	120491474	120491536	-	ENST00000500741	ENSG00000248008	NRAV	lncRNA	non-coding	MSPVTTLAALTLPYLKGSVR*	63	no_match	NR_038854.1	3	1	0	0	0	0	1	1	0	0	ENST00000500741;ENST00000668253;ENST00000669580	ENSG00000248008	NRAV	1		NRAV_120929338_20aa;ENSG00000248008.2:ENST00000500741.2:chr12:-:692:754;ENST00000500741_693_753	0
c12riboseqorf151	12	120491811	120491963	-	ENST00000500741	ENSG00000248008	NRAV	lncRNA	non-coding	MPPNRVMSLETLSIVGPWQELPKYVLDGWKKGWIVQSTSALIPPQQTPET*	153	no_match	NR_038854.1	4	1	0	0	0	1	1	1	0	0	ENST00000500741;ENST00000668253;ENST00000669580	ENSG00000248008	NRAV	1		ENSG00000248008.2:ENST00000500741.2:chr12:-:265:417;ENST00000500741_266_416;NRAV_120929765_50aa;chr12:120929614-120929766	0
c12riboseqorf152	12	120492034;120495823	120492110;120495904	-	ENST00000500741	ENSG00000248008	NRAV	lncRNA	non-coding	MGRTLRGPHTQKVEPRPGYEDHPAVWRDEENEVQRDEVSCLKSVTESDRAGM*	159	no_match	NR_038854.1	2	0	0	0	0	1	1	0	0	0	ENST00000500741;ENST00000668253;ENST00000669580	ENSG00000248008	NRAV	1		chr12:120929837-120933707;NRAV_120933706_52aa	0
c12riboseqorf153	12	120492069;120495823	120492110;120495936	-	ENST00000500741	ENSG00000248008	NRAV	lncRNA	non-coding	MHRSRRRLPGQWAARYEAHTPRRWSPGRVTRTTQLSGEMKKMRFKEMKSLA*	156	no_match	NR_038854.1	2	1	0	0	0	1	0	0	0	0	ENST00000500741;ENST00000668253	ENSG00000248008	NRAV	1		ENSG00000248008.2:ENST00000500741.2:chr12:-:4:159;chr12:120929872-120933739	0
c12riboseqorf154	12	120904214	120904276	-	ENST00000353487	ENSG00000157837	SPPL3	uORF	protein_coding	MSPGRRRRRPSAALPRPRAQ*	63	no_match	NM_139015.5	3	1	0	0	0	1	1	0	0	0	ENST00000353487	ENSG00000157837	SPPL3	1		SPPL3_121342078_20aa;SPPL3:NM_139015:chr12:-:76:138;chr12:121342017-121342079	0
c12riboseqorf155	12	121400163	121400216	+	ENST00000392465	ENSG00000170633	RNF34	uORF	protein_coding	MVLSFLVEPAELRRSRP*	54	no_match	NM_001256858.2	3	1	0	0	1	0	0	1	1	0	ENST00000361234;ENST00000392464;ENST00000392465;ENST00000553407;ENST00000554606;ENST00000555076;ENST00000556562;ENST00000613529	ENSG00000170633	RNF34	1		RNF34:NM_001256858:chr12:+:80:133;ENST00000361234_123_174;ENST00000361234_123_174	0
c12riboseqorf156	12	121804889;121805118;121805835	121804911;121805216;121805877	+	ENST00000619791	ENSG00000139718	SETD1B	intORF	protein_coding	MGSISAWRCPATARWKLSKIPGSSGSGPKTRSWSCRCPNSRSMSSTWARCLRSR*	165	no_match	NM_001353345.2	2	1	0	0	0	0	1	0	1	0	ENST00000267197;ENST00000542440;ENST00000604567;ENST00000619791	ENSG00000139718	SETD1B	1		SETD1B_122242794_54aa;SETD1B:NM_015048:chr12:+:157:321	0
c12riboseqorf157	12	122960280;122966287	122960322;122966366	-	ENST00000280560	ENSG00000150967	ABCB9	uORF	protein_coding	MSSAETAPQTRACCAPPPRAHLVPGNRPGLALWMMMALPP*	123	no_match	NM_001243013.2	2	0	0	0	0	1	1	0	0	0	ENST00000280560;ENST00000344275;ENST00000346530;ENST00000442833;ENST00000537276;ENST00000540285	ENSG00000150967	ABCB9	1		ABCB9_123450912_40aa;chr12:123444827-123450913	0
c12riboseqorf158	12	123230390	123230470	-	ENST00000606320	ENSG00000051825	MPHOSPH9	uORF	protein_coding	MPVDDEASEDDTDSFFSNSPRTFIFQ*	81	no_match	NM_022782.4	3	0	0	1	0	1	1	0	0	0	ENST00000369865;ENST00000535049;ENST00000537854;ENST00000538169;ENST00000539639;ENST00000541437;ENST00000545406;ENST00000545556;ENST00000606320	ENSG00000051825	MPHOSPH9	1		MPHOSPH9_123715016_26aa;chr12:123714937-123715017;MPHOSPH9:ENST00000537854.1.1122	0
c12riboseqorf159	12	123230480;123233075	123230522;123233109	-	ENST00000606320	ENSG00000051825	MPHOSPH9	uORF	protein_coding	MTLTSAAGAAARLSWKFRIFHSSEC*	78	no_match	NM_022782.4	4	0	0	1	0	1	1	1	0	0	ENST00000535049;ENST00000537854;ENST00000538169;ENST00000539639;ENST00000545556;ENST00000606320	ENSG00000051825	MPHOSPH9	1		MPHOSPH9:ENST00000537854.1.1123;MPHOSPH9_123717655_25aa;chr12:123715027-123717656;ENST00000606320_15_90	0
c12riboseqorf160	12	123671197	123671274	+	ENST00000303372	ENSG00000168778	TCTN2	uoORF	protein_coding	MRARFCCARPARSKAWASSLRPLFF*	78	no_match	NM_001143850.3	2	0	0	0	0	0	1	1	1	0	ENST00000303372;ENST00000426174;ENST00000541523	ENSG00000168778	TCTN2	1		TCTN2_124155743_25aa;ENST00000303372_85_160	0
c12riboseqorf161	12	123973930	123973992	+	ENST00000337815	ENSG00000179195	ZNF664	uORF	protein_coding	MRNPSRTQRRRLLPPDASIV*	63	no_match	NM_001204298.2	5	1	1	1	0	1	1	0	0	0	ENST00000337815;ENST00000389727;ENST00000392404;ENST00000537532;ENST00000538932;ENST00000539257;ENST00000539644;ENST00000540009;ENST00000541448;ENST00000542493;ENST00000542820;ENST00000543017;ENST00000545615;ENST00000546098;ENST00000618862	ENSG00000274874;ENSG00000179195;ENSG00000178882	RFLNA;AC068790.8;ZNF664	1		ZNF664-FAM101A:NM_001204299:chr12:+:182:244;ENST00000539644.1_808_868;ZNF664_124458476_20aa;chr12:124458477-124458539;ZNF664:ENST00000539257.1.1132	0
c12riboseqorf162	12	124011642	124011851	+	ENST00000337815	ENSG00000179195	ZNF664	uORF	protein_coding	MCRRQNAKLTLQGATAGARDQPAVSHPSIQGIYCTVLFLEVRHTRLLYKRKIPGAQKRKGLHFESPLEC*	210	no_match	NM_001204298.2	6	1	1	0	1	1	1	1	0	0	ENST00000337815;ENST00000392404;ENST00000538932;ENST00000539644	ENSG00000179195	ZNF664	1		ENST00000539644_1328_1535;chr12:124496189-124496398;ENST00000539644_1328_1535;ENST00000539644.1_1328_1535;ZNF664:NM_001204298:chr12:+:474:683;ZNF664_124496188_69aa	1	VanHeesch_et_al_2019	GLHFESPLEC
c12riboseqorf163	12	124011845	124011925	+	ENST00000337815	ENSG00000179195	ZNF664	uORF	protein_coding	MLTTQDLKQSSVLMSYRIHVEVNVTL*	81	no_match	NM_001204298.2	6	1	1	0	1	1	1	1	0	0	ENST00000337815;ENST00000392404;ENST00000538932;ENST00000539644	ENSG00000179195	ZNF664	1		ENST00000539644_1531_1609;ENST00000539644.1_1531_1609;ZNF664:NM_001204298:chr12:+:677:757;ENST00000539644_1531_1609;ZNF664_124496391_26aa;chr12:124496392-124496472	1	VanHeesch_et_al_2019	IHVEVNVTL;LTTQDLKQSSVLMSYR
c12riboseqorf164	12	124011954	124012040	+	ENST00000337815	ENSG00000179195	ZNF664	uORF	protein_coding	MQEETFRRKTGREKLRLTLNLPNRASLR*	87	no_match	NM_001204298.2	6	1	1	0	1	1	1	1	0	0	ENST00000337815;ENST00000392404;ENST00000538932;ENST00000539644	ENSG00000179195	ZNF664	1		ENST00000539644_1640_1724;ZNF664_124496500_28aa;ENST00000539644_1640_1724;ENST00000539644.1_1640_1724;ZNF664:NM_001204298:chr12:+:786:872;chr12:124496501-124496587	0
c12riboseqorf165	12	124863596	124863901	-	ENST00000339570	ENSG00000073060	SCARB1	uoORF	protein_coding	MGHKTTGHLPGCSCVRCRPGSTVPLRPACPESPPVSSLSPSPSPARRGALRAAGGPQARRHGLLRQSALGCRGAGRRGATVRCAGRCHDRDGAVAHQAAGP*	306	no_match	no_match	2	0	0	0	0	0	1	1	1	0	ENST00000339570	ENSG00000073060	SCARB1	1		ENST00000339570_17_320;SCARB1_125348446_101aa	0
c12riboseqorf166	12	131929293	131929409	+	ENST00000376649	ENSG00000177192	PUS1	uORF	protein_coding	MGQERASLVPTRVARVSSTPEESPPGGAGGEEAGEVRG*	117	no_match	NM_025215.6	5	1	1	1	0	0	1	1	0	0	ENST00000376649;ENST00000542167	ENSG00000177192	PUS1	1		PUS1:ENST00000376649.3.1168;ENST00000376649_71_185;PUS1:NM_025215:chr12:+:25:141;PUS1_132413837_38aa;ENST00000376649.3_71_185	0
c12riboseqorf167	12	133121957	133122007	-	ENST00000537226	ENSG00000214029	ZNF891	uORF	protein_coding	MHPSCDWIGDTRTETS*	51	no_match	NM_001277291.2	2	0	0	0	0	1	1	0	0	0	ENST00000537226;ENST00000650709	ENSG00000214029	ZNF891	1		chr12:133698543-133698593;ZNF891_133698592_16aa	0
c12riboseqorf168	12	133130870	133130992	+	ENST00000426665	ENSG00000256223	ZNF10	uORF	protein_coding	MKKFNGDRHPLPQSLSVPRAAPAFTADVLVLWRITAAPGD*	123	no_match	no_match	2	0	0	0	0	0	1	1	0	0	ENST00000426665;ENST00000536704;ENST00000538918;ENST00000540609;ENST00000540927;ENST00000543271	ENSG00000256223	ZNF10	1		ZNF10_133707455_40aa;ENST00000426665_244_364	0
c13riboseqorf1	13	19782754;19782917	19782791;19782935	-	ENST00000619300	ENSG00000121390	PSPC1	uoORF	protein_coding	MCSCSGRLYPVSEANSVR*	57	no_match	NM_001042414.4	3	1	0	0	1	0	0	1	1	0	ENST00000427943;ENST00000619300	ENSG00000121390	PSPC1	1		ENST00000619300_85_139;ENST00000619300_85_139;PSPC1:NM_001042414:chr13:-:84:140	1	VanHeesch_et_al_2019	LYPVSEANSVR
c13riboseqorf2	13	20160965	20161033	-	ENST00000241125	ENSG00000121743	GJA3	uORF	protein_coding	MAIRAGRSGPGAGRTREAAPHV*	69	no_match	NM_021954.4	2	0	0	0	0	1	1	0	0	0	ENST00000241125	ENSG00000121743	GJA3	1		chr13:20735104-20735172;GJA3_20735171_22aa	0
c13riboseqorf3	13	21046129	21046212	-	ENST00000382592	ENSG00000150457	LATS2	uORF	protein_coding	MKTLENFRFSIGTTKMEGKNIFKRKLF*	84	no_match	NM_014572.3	3	1	0	0	1	0	1	0	0	0	ENST00000382592	ENSG00000150457	LATS2	1		ENST00000382592_221_302;LATS2_21620350_27aa;LATS2:NM_014572:chr13:-:256:339	0
c13riboseqorf4	13	21061361	21061504	-	ENST00000382592	ENSG00000150457	LATS2	uORF	protein_coding	MEQSPSTPPPPPGAPPSLRGQQQLQPPVPGLPAREAREPPARTPPRV*	144	no_match	NM_014572.3	5	1	0	1	0	1	1	1	0	0	ENST00000382592	ENSG00000150457	LATS2	1		ENST00000382592_44_185;chr13:21635500-21635643;LATS2_21635642_47aa;LATS2:ENST00000382592.4.1668;LATS2:NM_014572:chr13:-:79:222	0
c13riboseqorf5	13	23570493	23570558	+	ENST00000248484	ENSG00000127863	TNFRSF19	uORF	protein_coding	MGELPALPHCKKEEENNVIHV*	66	no_match	NM_001204459.2	2	0	0	0	1	0	1	0	0	0	ENST00000248484;ENST00000403372	ENSG00000127863	TNFRSF19	1		TNFRSF19_24144631_21aa;ENST00000403372_124_187	0
c13riboseqorf6	13	24222841	24222933	+	ENST00000382141	ENSG00000273167	AL359736.1	uoORF	protein_coding	MCKAGVSARTAFLEMKAWSCGLRTRQCPWP*	93	no_match	NM_001166271.3	2	0	0	1	0	0	1	0	1	0	ENST00000382108;ENST00000382141;ENST00000424834;ENST00000466831	ENSG00000182957;ENSG00000273167	AL359736.1;SPATA13	1		SPATA13_24796978_30aa;SPATA13:ENST00000382108.3.1676	0
c13riboseqorf7	13	26221271	26221330	-	ENST00000346166	ENSG00000127870	RNF6	uORF	protein_coding	MGSSQKRHKQLKDGYHGIC*	60	no_match	NM_005977.4	3	1	0	0	0	0	1	1	0	0	ENST00000346166;ENST00000381570;ENST00000381588;ENST00000468480;ENST00000474280;ENST00000476347;ENST00000498039	ENSG00000127870	RNF6	1		RNF6:NM_005977:chr13:-:369:428;RNF6_26795466_19aa;ENST00000381588_492_549	0
c13riboseqorf8	13	26254462	26254539	+	ENST00000381527	ENSG00000132964	CDK8	uORF	protein_coding	MSLALSRGLLLLLPHQSGWCCGRRA*	78	no_match	NM_001260.3	2	0	0	0	0	1	1	0	0	0	ENST00000381527;ENST00000536792	ENSG00000132964	CDK8	1		chr13:26828599-26828676;CDK8_26828598_25aa	0
c13riboseqorf9	13	27440430;27445088;27450509	27440449;27445156;27450533	-	ENST00000381120	ENSG00000122033	MTIF3	uoORF	protein_coding	MSIACPSTAVILLYRRASPHQLGMITVLPKKGWLLFF*	114	no_match	NM_152912.5	4	1	0	0	1	0	1	1	1	0	ENST00000381120	ENSG00000122033	MTIF3	1		MTIF3:NM_152912:chr13:-:69:182;MTIF3_28024669_37aa;ENST00000381120_42_153;ENST00000381120_42_153	0
c13riboseqorf10	13	27621078;27621337	27621140;27621366	+	ENST00000626064	ENSG00000186184	POLR1D	processed_transcript	protein_coding	MESEPGRRKVAEAGAGRLGTKLKMQLQAPR*	93	no_match	NM_001374407.1	2	0	0	1	0	1	0	0	0	0	ENST00000626064;ENST00000627604	ENSG00000186184	POLR1D	1		chr13:28195215-28195503;POLR1D:ENST00000302979.3.1685	0
c13riboseqorf11	13	27953533	27954141	+	ENST00000567234	ENSG00000260704	LINC00543	lncRNA	non-coding	MEAQRRNQLPGDPENCWSLARGKSGSVFVGDGTEPGFGAQPGSGGDRVCPGGRPRLLMAVKRRSGGFKSHSATERVERSRLARACYARRLPPRPTRSPAPLARRPGKPPRRPKGAAGHPSAPPAAAPAAPAQPPAPRPESQLSDRPQSWEQRPRGPGRSARSAGAAAPPAGGLAQARQARRRRPRAAAALTGRTHQRSRSAF*	609	no_match	NR_135254.1	2	0	0	1	0	0	0	1	0	0	ENST00000567234	ENSG00000260704	LINC00543	1		ENST00000567234_8_614;LINC00543:ENST00000567234.1.1688	0
c13riboseqorf12	13	28718720	28718962	-	ENST00000266943	ENSG00000139508	SLC46A3	uORF	protein_coding	MLSWLRPSHRLALAGPLTDRRRRRLADCPLRRRSSCSAPRRAALRPRSAGPRGSRGLPENPAGVTRDAEVRLPRFALQYA*	243	no_match	NM_001135919.2	4	1	1	0	1	1	0	0	0	0	ENST00000266943;ENST00000380814	ENSG00000139508	SLC46A3	1		SLC46A3:NM_001135919:chr13:-:51:293;chr13:29292857-29293099;ENST00000380814_9_249;ENST00000380814.4_9_249	1	VanHeesch_et_al_2019	LADCPLR
c13riboseqorf13	13	29428724	29428807	+	ENST00000380808	ENSG00000132938	MTUS2	uORF	protein_coding	MEVVTAPSGAPLSCVPVPRLRSCPLTP*	84	no_match	NM_015233.6	3	0	0	0	1	1	1	0	0	0	ENST00000380808;ENST00000542829	ENSG00000132938	MTUS2	1		MTUS2_30002860_27aa;ENST00000380808_98_179;chr13:30002861-30002944	0
c13riboseqorf14	13	29428808;29439983	29428896;29440001	+	ENST00000380808	ENSG00000132938	MTUS2	uoORF	protein_coding	MKEVPLPASLPGWAIAAASLITAFSAWTRRMKVPL*	108	no_match	NM_015233.6	2	0	0	0	1	0	1	0	1	0	ENST00000380808	ENSG00000132938	MTUS2	1		ENST00000380808_182_287;MTUS2_30002944_35aa	0
c13riboseqorf15	13	29849802	29849867	-	ENST00000380680	ENSG00000122042	UBL3	uORF	protein_coding	MSVCHSARSTWRGRSWGCCCC*	66	no_match	NM_007106.4	4	1	0	0	1	1	0	1	0	0	ENST00000380680	ENSG00000122042	UBL3	1		chr13:30423939-30424004;ENST00000380680_818_881;UBL3:NM_007106:chr13:-:816:881;ENST00000380680_818_881	0
c13riboseqorf16	13	29849926	29850012	-	ENST00000380680	ENSG00000122042	UBL3	uORF	protein_coding	MCSYIVICVHPRWGIFLLLNEDLTREQV*	87	no_match	NM_007106.4	4	1	0	0	1	1	0	1	0	0	ENST00000380680	ENSG00000122042	UBL3	1		ENST00000380680_673_757;chr13:30424063-30424149;UBL3:NM_007106:chr13:-:671:757;ENST00000380680_673_757	1	VanHeesch_et_al_2019	CSYIVICVHPR
c13riboseqorf17	13	29850117	29850173	-	ENST00000380680	ENSG00000122042	UBL3	uORF	protein_coding	MPLSAGFRGPALRPRGAS*	57	no_match	NM_007106.4	3	1	1	0	0	0	1	0	0	0	ENST00000380680	ENSG00000122042	UBL3	1		UBL3:NM_007106:chr13:-:510:566;ENST00000380680.4_512_566;UBL3_30424309_18aa	0
c13riboseqorf18	13	30631031	30631321	+	ENST00000255304	ENSG00000132952	USPL1	intORF	protein_coding	MEKYMTKPRQTYLIVVVNRIQLGQLIPWSGMRFWKLILLTWLLQKILLQLMSLELADLPLKMKDVHLNWKCHWRANVHHFPRLYVSSGKMLMLSVG*	291	no_match	NM_001321532.2	3	1	0	1	0	0	1	0	1	0	ENST00000255304;ENST00000465952	ENSG00000132952	USPL1	1		USPL1:ENST00000465952.1.1701;USPL1:NM_005800:chr13:+:856:1146;USPL1_31205167_96aa	0
c13riboseqorf19	13	37051490	37051570	-	ENST00000356185	ENSG00000102710	SUPT20H	uoORF	protein_coding	MLKAWCSPHFISVHKLSLLLDPYFMP*	81	no_match	NM_001014286.3	2	0	0	0	0	1	1	0	0	0	ENST00000350612;ENST00000356185;ENST00000360252;ENST00000464572;ENST00000464744;ENST00000470359;ENST00000475892;ENST00000476109;ENST00000490716;ENST00000495071;ENST00000497318;ENST00000542180	ENSG00000102710	SUPT20H	1		SUPT20H_37625706_26aa;chr13:37625627-37625707	0
c13riboseqorf20	13	39037786	39037938	-	ENST00000352251	ENSG00000120685	PROSER1	uORF	protein_coding	MRGRAPLRPAPGAPQPPARSRKLQQLVTKSLPGRLLPGPRYPGVGRSGWG*	153	no_match	NM_025138.5	6	1	1	0	1	1	1	1	0	0	ENST00000352251;ENST00000625998	ENSG00000120685	PROSER1	1		ENST00000352251_139_289;ENST00000352251.3_139_289;chr13:39611923-39612075;PROSER1_39612074_50aa;PROSER1:NM_025138:chr13:-:138:290;ENST00000352251_139_289	0
c13riboseqorf21	13	39038398	39038664	+	ENST00000379599	ENSG00000188811	NHLRC3	uoORF	protein_coding	MRAGTPKCTRSPELVFCDFHSPWSLFPFVLKARASREGKPEIGSSGPGQTLCAAANRCSLRLSGPPPDTCGPSLSWLPVWSWRDSGSA*	267	no_match	no_match	4	1	0	0	1	0	1	1	1	0	ENST00000379599;ENST00000473371	ENSG00000188811	NHLRC3	1		ENST00000379600_81_345;NHLRC3_39612534_88aa;ENST00000379600_81_345;NHLRC3:NM_001012754:chr13:+:87:353	1	VanHeesch_et_al_2019	LSGPPPDTCGPSLSWLPVWSWR
c13riboseqorf22	13	39601375;39602883	39601390;39602962	-	ENST00000379589	ENSG00000183722	LHFPL6	uORF	protein_coding	MFPPEKDSKLCVRPGRGREGGRRPPAMDHHL*	96	no_match	NM_005780.3	4	1	0	0	1	1	1	0	0	0	ENST00000379589;ENST00000495922;ENST00000648377	ENSG00000183722	LHFPL6	1		LHFP:NM_005780:chr13:-:257:352;chr13:40175512-40177099;ENST00000379589_210_303;LHFP_40177098_31aa	0
c13riboseqorf23	13	40789532	40789585	+	ENST00000478827	ENSG00000102743	SLC25A15	processed_transcript	protein_coding	MPARREGRRAGRCRRGC*	54	no_match	no_match	2	0	0	0	0	1	0	1	0	0	ENST00000478827	ENSG00000102743	SLC25A15	1		ENST00000338625_36_87;chr13:41363668-41363721	0
c13riboseqorf24	13	41132574	41132636	-	ENST00000379485	ENSG00000165572	KBTBD6	uORF	protein_coding	MGSCCCLFGDAAILASAREG*	63	no_match	NM_152903.5	3	0	1	0	0	1	0	1	0	0	ENST00000379485	ENSG00000165572	KBTBD6	1		ENST00000379485_111_171;ENST00000379485.1_111_171;chr13:41706710-41706772	0
c13riboseqorf25	13	42272196;42285986	42272228;42286012	+	ENST00000025301	ENSG00000023516	AKAP11	uORF	protein_coding	MSVSCGGCGPQIFLFDTLQ*	60	no_match	NM_016248.4	3	0	1	1	0	0	0	1	0	0	ENST00000025301	ENSG00000023516	AKAP11	1		AKAP11:ENST00000025301.2.1725;ENST00000025301.2_44_101;ENST00000025301_44_101	0
c13riboseqorf26	13	43880046;43880952	43880119;43880955	+	ENST00000325686	ENSG00000179630	LACC1	uORF	protein_coding	MGCEPPVEVPGQVQSHSLRPVSRGG*	78	no_match	NM_001350638.2	2	0	0	1	0	0	1	0	0	0	ENST00000325686	ENSG00000179630	LACC1	1		LACC1_44454181_25aa;LACC1:ENST00000325686.6.1729	0
c13riboseqorf27	13	44434243	44434401	-	ENST00000261489	ENSG00000102804	TSC22D1	dORF	protein_coding	MDIPGPHAAWQISEKWFNSCSGAVCLSIPSGSLPLTSKGSLSCLRLVSYMGL*	159	no_match	NM_001243797.2	2	1	0	0	0	0	0	1	0	0	ENST00000261489;ENST00000458659;ENST00000611198;ENST00000622051	ENSG00000102804	TSC22D1	1		ENST00000458659_3938_4094;TSC22D1:NM_001243797:chr13:-:613:771	0
c13riboseqorf28	13	45370023	45370130	+	ENST00000522859	ENSG00000170919	TPT1-AS1	lncRNA	non-coding	MKPLGIPLCFAWLIPCQFQIFTSGQLQGGYPCPSS*	108	no_match	no_match	2	0	0	1	0	0	0	1	0	0	ENST00000520310;ENST00000520590;ENST00000520622;ENST00000520924;ENST00000521507;ENST00000522845;ENST00000522859;ENST00000523506;ENST00000652823;ENST00000653307;ENST00000654229;ENST00000654626;ENST00000655124;ENST00000655385;ENST00000655984;ENST00000657761;ENST00000658870;ENST00000660680;ENST00000661180;ENST00000661291;ENST00000662212;ENST00000664881;ENST00000665079;ENST00000665586;ENST00000667948;ENST00000668256;ENST00000669281;ENST00000669627	ENSG00000170919	TPT1-AS1	1		ENST00000522845_65_170;TPT1-AS1:ENST00000522859.1.1733	0
c13riboseqorf29	13	48037708	48037893	-	ENST00000643246	ENSG00000136143	SUCLA2	uORF	protein_coding	MTSRELETASSNRAFPLPQEDATRMLAAGHHDSDSDSWPPPARLCAGRHSAREDAPGSGRK*	186	tr|A0A024RDY5|A0A024RDY5_HUMAN	no_match	2	0	0	1	0	1	0	0	0	1	ENST00000643246;ENST00000646804	ENSG00000136143	SUCLA2	1		SUCLA2:ENST00000543413.1.1740;chr13:48611844-48612029	0
c13riboseqorf30	13	48975932	48976012	+	ENST00000492622	ENSG00000102531	FNDC3A	uORF	protein_coding	MAAAAFVVPRVKQKAGATRRGSEERG*	81	no_match	NM_001079673.2	3	1	0	0	1	0	0	1	0	0	ENST00000492622	ENSG00000102531	FNDC3A	1		ENST00000492622_21_99;FNDC3A:NM_001079673:chr13:+:20:100;ENST00000492622_21_99	0
c13riboseqorf31	13	49247988	49248041	+	ENST00000251108	ENSG00000102543	CDADC1	uoORF	protein_coding	MSDWERFPWQQRTLGLG*	54	no_match	NM_001193478.2	4	1	0	0	1	0	1	1	1	0	ENST00000251108;ENST00000466868;ENST00000484126;ENST00000496061;ENST00000496952	ENSG00000102543	CDADC1	1		ENST00000251108_64_115;CDADC1_49822123_17aa;ENST00000251108_64_115;CDADC1:NM_001193478:chr13:+:77:130	0
c13riboseqorf32	13	49433382;49434086	49433393;49434151	-	ENST00000409308	ENSG00000102547	CAB39L	uORF	protein_coding	MRTPNQWFVHSSCKSNALKERSKLW*	78	no_match	NM_001079670.3	4	1	0	1	0	0	1	1	0	0	ENST00000409308;ENST00000410043;ENST00000470410	ENSG00000102547	CAB39L	1		ENST00000409308_214_289;CAB39L_50008286_25aa;CAB39L:ENST00000409308.1.1745;CAB39L:NM_001079670:chr13:-:172:249	0
c13riboseqorf33	13	49434205;49443986	49434223;49444047	-	ENST00000409308	ENSG00000102547	CAB39L	uORF	protein_coding	MELLVVERPASLEWWRSCFLRISIKY*	81	no_match	NM_001079670.3	4	1	0	0	1	0	1	1	0	0	ENST00000409308;ENST00000410043;ENST00000470410	ENSG00000102547	CAB39L	1		CAB39L:NM_001079670:chr13:-:38:118;ENST00000409308_80_158;CAB39L_50018182_26aa;ENST00000409308_80_158	0
c13riboseqorf34	13	50068115;50075559	50068163;50075569	-	ENST00000425586	ENSG00000231607	DLEU2	lncRNA	non-coding	MRLRFNNDRMKTTIKETST*	60	tr|Q05CF6|Q05CF6_HUMAN	NR_152567.1	2	1	0	0	0	1	0	0	0	0	ENST00000425586;ENST00000449579;ENST00000458725;ENST00000666359;ENST00000668305	ENSG00000231607	DLEU2	1		chr13:50642251-50649705;DLEU2:NR_002612:chr13:-:324:383	0
c13riboseqorf35	13	50082451;50104704	50082557;50104725	+	ENST00000655550	ENSG00000176124	DLEU1	lncRNA	non-coding	MDTRAFKTALPACRAFAVLQRFTGVIALKPRNNFTSDSTRKE*	129	no_match	NR_002605.2	2	0	0	0	0	1	1	0	0	0	ENST00000655550	ENSG00000176124	DLEU1	2	MDTRAFKTALPACRAFAVLQRFTGVIALKPRNNFTR*	chr13:50656587-50657281;chr13:50656587-50678861;DLEU1_50656586_36aa	0
c13riboseqorf36	13	50104755	50104961	+	ENST00000469754	ENSG00000176124	DLEU1	lncRNA	non-coding	MQTNIKWEIVARKRLMIVFSTSHWEDKRRQKIEAFASHSFPFCFQTPQLGTFICAVFILDHTGDYKSS*	207	no_match	NR_002605.2	2	0	0	0	0	1	1	0	0	0	ENST00000469754;ENST00000655550;ENST00000659280	ENSG00000176124	DLEU1	1		DLEU1_50678890_68aa;chr13:50678891-50679097	0
c13riboseqorf37	13	51584552;51660596;51675170	51584824;51660663;51675194	+	ENST00000298125	ENSG00000139668	WDFY2	uoORF	protein_coding	MLAGFRRSAPASQSLCLNLCPCSSSLLSPAPRRGWRRRPRRAPSSDGGGDPAQASDPQADPAAADGGVPGGGEYGRDRAQRGGRHQRLRGQDSSCLVKERQWTVLAKRIPCNAFSMFMHVF*	366	no_match	NM_052950.4	2	1	0	0	0	0	1	0	1	0	ENST00000298125	ENSG00000139668	WDFY2	1		WDFY2_52158687_121aa;WDFY2:NM_052950:chr13:+:204:569	0
c13riboseqorf38	13	71867110	71867181	-	ENST00000613252	ENSG00000276644	DACH1	uORF	protein_coding	MYLPGRAQVLQTSSFSPSSLTLC*	72	no_match	NM_001366712.1	2	0	1	0	0	0	0	1	0	0	ENST00000611519;ENST00000613252;ENST00000620444	ENSG00000276644	DACH1	1		ENST00000613252_12_81;ENST00000305425.4_12_81	0
c13riboseqorf39	13	77026902	77026970	-	ENST00000355619	ENSG00000005812	FBXL3	uORF	protein_coding	MRAERGGPRLREREAGGQGRLM*	69	no_match	NM_012158.4	2	1	0	0	0	1	0	0	0	0	ENST00000355619;ENST00000417323;ENST00000472949	ENSG00000005812	FBXL3	1		FBXL3:NM_012158:chr13:-:226:294;chr13:77601037-77601105	0
c13riboseqorf40	13	80337647	80337748	-	ENST00000377102	ENSG00000136158	SPRY2	uoORF	protein_coding	MCSKPAGVTTLPRPDGGQSSEWQRVAALAADAP*	102	no_match	NM_001318536.1	4	1	0	0	1	0	1	1	1	0	ENST00000377102;ENST00000377104	ENSG00000136158	SPRY2	1		ENST00000377104_339_438;SPRY2_80911882_33aa;ENST00000377104_339_438;SPRY2:NM_005842:chr13:-:338:439	0
c13riboseqorf41	13	95643086;95643601	95643257;95643629	-	ENST00000376829	ENSG00000134874	DZIP1	uORF	protein_coding	MESRIYRPARKEKKIPDVWSKQEFPGGLGNVWLFLSLLISVVTTGGPQKTHRNERPEVYKSLLEIF*	201	no_match	NM_014934.5	5	1	1	0	0	1	1	1	0	0	ENST00000361396;ENST00000376829;ENST00000466027	ENSG00000134874	DZIP1	1		DZIP1:NM_014934:chr13:-:399:599;DZIP1_96295882_66aa;ENST00000361396.2_384_582;chr13:96295340-96295883;ENST00000361396_384_582	0
c13riboseqorf42	13	95676132	95676344	-	ENST00000499499	ENSG00000247400	DNAJC3-DT	lncRNA	non-coding	MQPTSTGKQKTVRTDPESCAYQGKFRRDMNLSKMRLKLLNAALSLFTATSSGVTNTHTVHQQYFYTGYVC*	213	no_match	NR_132117.1	3	0	0	1	0	1	0	1	0	0	ENST00000499499;ENST00000662244;ENST00000671463	ENSG00000247400	DNAJC3-DT	2	MNLSKMRLKLLNAALSLFTATSSGVTNTHTVHQQYFYTGYVC*	chr13:96328386-96328598;ENST00000499499_582_792;DNAJC3-AS1:ENST00000499499.2.1816	0
c13riboseqorf43	13	95676640	95676846	-	ENST00000499499	ENSG00000247400	DNAJC3-DT	lncRNA	non-coding	MRRLQRPFWAGPAALGWRVGLFDPFQVRQRGVTRGKRSRSVRMGRPNTVPGSLREAAGRLELGSRVSR*	207	no_match	NR_132117.1	3	0	0	1	0	1	0	1	0	0	ENST00000499499;ENST00000671463	ENSG00000247400	DNAJC3-DT	2	MGRPNTVPGSLREAAGRLELGSRVSR*	ENST00000499499_80_284;ENST00000606011_75_153;DNAJC3-AS1:ENST00000499499.2.1817;chr13:96328894-96329100	0
c13riboseqorf44	13	97222443	97222526	+	ENST00000345429	ENSG00000139793	MBNL2	uORF	protein_coding	MMRWRSLGHLVLPDVPGVTVNGKDRQS*	84	no_match	NM_001306070.2	4	1	0	0	1	1	0	1	0	0	ENST00000343600;ENST00000345429;ENST00000376673;ENST00000469707	ENSG00000139793	MBNL2	2	MRWRSLGHLVLPDVPGVTVNGKDRQS*	ENST00000345429_92_170;MBNL2:NM_144778:chr13:+:147:230;ENST00000345429_89_170;chr13:97874697-97874780	1	VanHeesch_et_al_2019	SLGHLVLPDVPGVTVNGK
c13riboseqorf45	13	97275992	97276057	+	ENST00000345429	ENSG00000139793	MBNL2	uORF	protein_coding	MTLSMLLLRPTIFKWDILIDE*	66	no_match	NM_001306070.2	4	1	1	0	1	0	1	0	0	0	ENST00000343600;ENST00000345429;ENST00000376673;ENST00000397601;ENST00000469707	ENSG00000139793	MBNL2	1		ENST00000345429_538_601;ENST00000345429.6_538_601;MBNL2:NM_144778:chr13:+:596:661;MBNL2_97928245_21aa	0
c13riboseqorf46	13	97434282	97434425	+	ENST00000245304	ENSG00000125249	RAP2A	uORF	protein_coding	MPRAAAPSVAAAAAGAQGAAAAVRWGRQREAAGRAAGAGAGGAARPA*	144	no_match	NM_021033.7	3	1	0	0	0	0	1	1	0	0	ENST00000245304	ENSG00000125249	RAP2A	1		RAP2A_98086535_47aa;ENST00000245304_61_202;RAP2A:NM_021033:chr13:+:61:204	0
c13riboseqorf47	13	99200370	99200546	-	ENST00000426037	ENSG00000228889	UBAC2-AS1	lncRNA	non-coding	MAADSPGLPALGRSATSNLSRDWTPGAFHARCVFPGGPSKLATPRAVDCSGIWSLRCG*	177	no_match	NR_036531.1	2	0	0	0	0	1	1	0	0	0	ENST00000426037;ENST00000658188;ENST00000668873;ENST00000671580	ENSG00000228889	UBAC2-AS1	1		UBAC2-AS1_99852799_58aa;chr13:99852624-99852800	0
c13riboseqorf48	13	100086722;100088633	100086727;100088689	-	ENST00000612598	ENSG00000274605	PCCA-DT	lncRNA	non-coding	MPKLHSCMFESVNCKAQIQL*	63	no_match	NR_132422.1	2	1	0	0	0	1	0	0	0	0	ENST00000612598	ENSG00000274605	PCCA-DT	1		chr13:100738976-100740943;XLOC_010709:TCONS_00022099:chr13:-:253:315	0
c13riboseqorf49	13	100088653	100088754	-	ENST00000612598	ENSG00000274605	PCCA-DT	lncRNA	non-coding	MSLSHLRALATLESRESEVPDKCPNYIPACSKA*	102	no_match	NR_132422.1	2	1	0	0	0	1	0	0	0	0	ENST00000612598;ENST00000654763	ENSG00000274605	PCCA-DT	1		XLOC_010709:TCONS_00022099:chr13:-:188:289;chr13:100740907-100741008	0
c13riboseqorf50	13	100668668	100668778	-	ENST00000376234	ENSG00000125247	TMTC4	uoORF	protein_coding	MLEPGATNLQFSEWPCWTLIWITFFHLLFFLHSGLS*	111	no_match	NM_001079669.4	3	1	0	0	0	0	1	1	1	0	ENST00000328767;ENST00000342624;ENST00000376234;ENST00000423847;ENST00000440120;ENST00000475272;ENST00000480433	ENSG00000125247	TMTC4	1		TMTC4:NM_001079669:chr13:-:122:232;TMTC4_101321031_36aa;ENST00000342624_279_387	0
c13riboseqorf51	13	102394672	102394896	+	ENST00000606448	ENSG00000272143	FGF14-AS2	lncRNA	non-coding	MAGPREQRAAAAGPGTLGQWVKPGGSPCLARWAPSSSEPKQSTLGTQLHPDYRGVPRLEAELQRGPARGFAENK*	225	no_match	NR_036487.1	3	0	0	1	1	0	0	1	0	0	ENST00000606448	ENSG00000272143	FGF14-AS2	1		FGF14-AS2:ENST00000606448.1.1637;ENST00000606448_43_265;ENST00000606448_43_265	1	VanHeesch_et_al_2019	WAPSSSEPK
c13riboseqorf52	13	102798846	102798974	-	ENST00000376004	ENSG00000134901	POGLUT2	uORF	protein_coding	MMLQWQEQLKFIIVLRERSSAVLGRDSRTPGDPHLGAPGHGL*	129	tr|L8EAD3|L8EAD3_HUMAN	NM_001318732.2	5	1	1	0	1	1	0	1	0	0	ENST00000376004	ENSG00000134901	POGLUT2	2	MLQWQEQLKFIIVLRERSSAVLGRDSRTPGDPHLGAPGHGL*	ENST00000376004_34_160;KDELC1:NM_024089:chr13:-:80:208;ENST00000376004_34_160;chr13:103451196-103451324;ENST00000376004.4_37_160	2	VanHeesch_et_al_2019;Vanderperre_et_al_2013	MLQWQEQLK;MMLQWQEQLK;SSAVLGR;MLQWQEQLK;MMLQWQEQLK;MLQWQEQLK
c13riboseqorf53	13	102799222	102799323	+	ENST00000257336	ENSG00000134897	BIVM	uORF	protein_coding	MPIKGAHGSGGAAQVFALVTLPSARGEGRHKAP*	102	no_match	NM_001159596.2	5	1	1	0	0	1	1	1	0	0	ENST00000257336;ENST00000448849;ENST00000639435;ENST00000651008;ENST00000651048;ENST00000651855;ENST00000651949;ENST00000652006	ENSG00000270181;ENSG00000134897	BIVM-ERCC5;BIVM	1		BIVM_103451571_33aa;chr13:103451572-103451673;BIVM:NM_001159596:chr13:+:173:274;ENST00000257336.1_174_273;ENST00000257336_174_273	0
c13riboseqorf54	13	102799340	102799420	+	ENST00000257336	ENSG00000134897	BIVM	uORF	protein_coding	MLSDDLSPGTAASSLAPMGRGTPAPG*	81	no_match	NM_001159596.2	2	1	0	0	0	1	0	0	0	0	ENST00000257336;ENST00000448849;ENST00000639132;ENST00000639435;ENST00000651008;ENST00000651048;ENST00000651855;ENST00000651949;ENST00000652006;ENST00000652766	ENSG00000270181;ENSG00000134897	BIVM-ERCC5;BIVM	1		chr13:103451690-103451770;BIVM:NM_001159596:chr13:+:291:371	0
c13riboseqorf55	13	102807299	102807367	+	ENST00000257336	ENSG00000134897	BIVM	intORF	protein_coding	MILEMVSTNLRESHLKRIYKVL*	69	no_match	NM_001204425.2	2	1	0	1	0	0	0	0	1	0	ENST00000257336;ENST00000474443;ENST00000491929;ENST00000639132;ENST00000639435;ENST00000651008;ENST00000651048;ENST00000651228;ENST00000651808;ENST00000651855;ENST00000651949;ENST00000652006;ENST00000652084;ENST00000652643;ENST00000652766	ENSG00000270181;ENSG00000134897	BIVM-ERCC5;BIVM	1		BIVM-ERCC5:NM_001204425:chr13:+:153:221;BIVM:ENST00000491929.1.1642	0
c13riboseqorf56	13	108218564	108218659	+	ENST00000375898	ENSG00000139826	ABHD13	uORF	protein_coding	MMRSDGSDAGVRCCAAPGFVPAADCAACPRV*	96	no_match	NM_032859.3	5	1	0	0	1	1	1	1	0	0	ENST00000375898	ENSG00000139826	ABHD13	2	MRSDGSDAGVRCCAAPGFVPAADCAACPRV*	ABHD13_108870914_30aa;ABHD13:NM_032859:chr13:+:149:244;ENST00000375898_186_279;chr13:108870912-108871007;ENST00000375898_186_279	0
c13riboseqorf57	13	111115636;111205289	111115691;111205349	+	ENST00000375739	ENSG00000102606	ARHGEF7	intORF	protein_coding	MGWSSAGCWSACSPGPSRKRLMQMICIRGRILTRSSVP*	117	no_match	NM_001113512.2	2	1	0	0	0	0	1	0	1	0	ENST00000375739;ENST00000449979	ENSG00000102606	ARHGEF7	2	MQMICIRGRILTRSSVP*	ARHGEF7:NM_001113511:chr13:+:572:625;ARHGEF7:NM_001113512:chr13:+:359:475;ARHGEF7_111857642_17aa	0
c13riboseqorf58	13	113491128;113495502	113491273;113495505	+	ENST00000434316	ENSG00000150403	TMCO3	uORF	protein_coding	MQGSPPALRSEAGDSVPLRPSGPGASEPGPGRGTVMLGPDGRARIPASR*	150	no_match	NM_001349741.2	3	1	0	0	0	0	1	1	0	0	ENST00000375391;ENST00000434316;ENST00000474393	ENSG00000150403	TMCO3	1		ENST00000434316_134_281;TMCO3:NM_017905:chr13:+:135:284;TMCO3_114145442_49aa	0
c13riboseqorf59	13	114282887;114286519	114282943;114286542	+	ENST00000351487	ENSG00000169062	UPF3A	intORF	protein_coding	MTSFFLEIVLMDISSLTAKIQNIRSF*	81	no_match	NM_001353646.1	2	1	0	0	0	0	1	0	1	0	ENST00000351487;ENST00000480362	ENSG00000169062	UPF3A	2	MTSFFLEIVLMDISSLTAKA*	UPF3A_115048361_26aa;UPF3A:NM_023011:chr13:+:420:482;UPF3A_115048361_20aa;UPF3A:NM_080687:chr13:+:420:500	0
c14riboseqorf1	14	20329247	20329366	-	ENST00000358932	ENSG00000100814	CCNB1IP1	uORF	protein_coding	MKSTEEGSPAPCVPVQNWPICRPPENHMGLDLDILNRKG*	120	no_match	NM_021178.5	7	1	1	1	1	1	1	1	0	0	ENST00000358932;ENST00000398160;ENST00000398163;ENST00000398169;ENST00000437553;ENST00000553291;ENST00000555348;ENST00000556563;ENST00000556854;ENST00000557114;ENST00000557665	ENSG00000100814	CCNB1IP1	1		CCNB1IP1_20797524_39aa;ENST00000398160.2_175_292;CCNB1IP1:ENST00000358932.4.1893;CCNB1IP1:NM_021178:chr14:-:66:185;ENST00000398163_12_129;ENST00000437553_67_184;chr14:20797406-20797525	0
c14riboseqorf2	14	20344938;20345394	20345087;20345402	+	ENST00000429687	ENSG00000129484	PARP2	intORF	protein_coding	MKAKELIMATRLQKTLPLPRKLVDARDRSRKRCLWLEEKLIRTGQKTSKMNL*	159	no_match	NM_001042618.2	2	1	0	0	0	0	1	0	1	0	ENST00000429687;ENST00000529465	ENSG00000129484	PARP2	2	MATRLQKTLPLPRKLVDARDRSRKRCLWLEEKLIRTGQKTSKMNL*	PARP2:NM_001042618:chr14:+:101:238;PARP2_20813096_52aa	0
c14riboseqorf3	14	20684620	20684682	+	ENST00000336811	ENSG00000214274	ANG	uORF	protein_coding	MQSRIQKNIFAFSTGSPSSY*	63	no_match	NM_001145.4	3	1	0	0	1	0	0	1	0	0	ENST00000336811;ENST00000397995;ENST00000553909;ENST00000554073;ENST00000555835	ENSG00000258818;ENSG00000259171;ENSG00000214274	RNASE4;ANG;AL163636.2	1		ENST00000336811_444_504;ANG:NM_001145:chr14:+:443:505;ENST00000336811_444_504	0
c14riboseqorf4	14	21263369	21263500	-	ENST00000430246	ENSG00000092199	HNRNPC	uORF	protein_coding	MMWKGLCLSATENFILAVFVETAFGKRKEMNFTDLTFLHLPFF*	132	no_match	XM_011536709.3	2	0	1	0	0	1	0	0	0	0	ENST00000430246;ENST00000555127;ENST00000557033;ENST00000557768	ENSG00000092199	HNRNPC	1		ENST00000430246.2_2017_2146;chr14:21731528-21731659	1	Calviello_et_al_2016	KEMNFTDLTFLHLPFF
c14riboseqorf5	14	21263623	21263703	-	ENST00000430246	ENSG00000092199	HNRNPC	uORF	protein_coding	MMQLGVHYSKCTGVFFLIVSKTGTWI*	81	no_match	XM_011536709.3	4	0	1	0	1	1	0	1	0	0	ENST00000430246;ENST00000555127;ENST00000557033	ENSG00000092199	HNRNPC	2	MQLGVHYSKCTGVFFLIVSKTGTWI*	ENST00000430246_1817_1892;ENST00000430246.2_1814_1892;chr14:21731782-21731862;ENST00000430246_1817_1892	0
c14riboseqorf6	14	22564975	22565100	-	ENST00000250498	ENSG00000129562	DAD1	dORF	protein_coding	MAAYWTHGFSSDLHLLLALLFMQEKSPEFTVCQNNFLTNIY*	126	no_match	NM_001344.4	2	1	0	0	0	1	0	0	0	0	ENST00000250498;ENST00000489532;ENST00000535847;ENST00000538631	ENSG00000129562	DAD1	1		DAD1:NM_001344:chr14:-:503:628;chr14:23033875-23034000	0
c14riboseqorf7	14	22982389	22982466	-	ENST00000262713	ENSG00000129474	AJUBA	uORF	protein_coding	MRGGTQPLPLGDAVGFLAQGIQAAR*	78	no_match	NM_001289097.2	3	1	0	0	0	1	1	0	0	0	ENST00000262713	ENSG00000129474	AJUBA	1		AJUBA_23451674_25aa;AJUBA:NM_032876:chr14:-:173:250;chr14:23451598-23451675	0
c14riboseqorf8	14	22999100	22999201	-	ENST00000299088	ENSG00000100802	C14orf93	uORF	protein_coding	MDCVLLHGLFTLLSQTLQLGAWAPLTILIEKGK*	102	no_match	NM_001282968.2	3	1	0	0	0	1	0	1	0	0	ENST00000299088;ENST00000341470;ENST00000397377;ENST00000554536;ENST00000555098;ENST00000556419;ENST00000557513	ENSG00000100802	C14orf93	1		chr14:23468309-23468410;ENST00000299088_253_352;C14orf93:NM_021944:chr14:-:252:353	0
c14riboseqorf9	14	23183032	23183091	-	ENST00000316902	ENSG00000092068	SLC7A8	uORF	protein_coding	MRSRNIFRVLFYLLAFFRE*	60	no_match	NM_012244.4	2	0	0	0	0	0	1	1	0	0	ENST00000316902;ENST00000469263	ENSG00000092068	SLC7A8	1		SLC7A8_23652299_19aa;ENST00000316902_550_607	0
c14riboseqorf10	14	23556031	23556144	+	ENST00000404535	ENSG00000259431	THTPA	uORF	protein_coding	MRPVPAPGSRAGPTMRSRMQGAASLPWPPRGSRPPIT*	114	no_match	NM_001126339.3	2	0	0	0	0	0	1	1	0	0	ENST00000404535;ENST00000555446	ENSG00000259431	THTPA	2	MRSRMQGAASLPWPPRGSRPPIT*	THTPA_24025281_23aa;ENST00000288014_10_121;THTPA_24025239_37aa	0
c14riboseqorf11	14	23556196	23556342	+	ENST00000404535	ENSG00000259431	THTPA	uORF	protein_coding	MAAGAGTCRARGGSGRGPGSGTAPGIPRECMAWAPFPLCGSREETLGL*	147	no_match	NM_001126339.3	3	0	0	1	0	1	1	0	0	0	ENST00000404535;ENST00000555446;ENST00000557630	ENSG00000259431	THTPA	2	MAWAPFPLCGSREETLGL*	THTPA_24025404_48aa;chr14:24025405-24025551;THTPA:ENST00000404535.3.1918	0
c14riboseqorf12	14	23940810	23940932	-	ENST00000553454	ENSG00000215256	DHRS4-AS1	lncRNA	non-coding	MGASAGNSKVGFDKLRPAGGAHRVLEVHVCFHEDLSARSR*	123	no_match	NR_023921.2	3	1	0	0	0	1	0	1	0	0	ENST00000399886;ENST00000553454;ENST00000555045;ENST00000556379;ENST00000558423;ENST00000654375;ENST00000656462;ENST00000656761;ENST00000660207;ENST00000666884;ENST00000667602;ENST00000671346;ENST00000671411;ENST00000671431;ENST00000671464	ENSG00000215256	DHRS4-AS1	1		DHRS4-AS1:NR_023921:chr14:-:836:958;chr14:24410019-24410141;ENST00000555045_529_649	0
c14riboseqorf13	14	23940973	23941059	-	ENST00000553454	ENSG00000215256	DHRS4-AS1	lncRNA	non-coding	MQDLTNTQGWSPRGSVLFLHSEHQDALK*	87	no_match	NR_023921.2	4	1	0	1	0	1	0	1	0	0	ENST00000399886;ENST00000553454;ENST00000555045;ENST00000556379;ENST00000558423;ENST00000654375;ENST00000656462;ENST00000656761;ENST00000660207;ENST00000666884;ENST00000667602;ENST00000671346;ENST00000671411;ENST00000671431;ENST00000671464	ENSG00000215256	DHRS4-AS1	1		chr14:24410182-24410268;DHRS4-AS1:NR_023921:chr14:-:709:795;DHRS4-AS1:ENST00000556379.1.1919;ENST00000555045_402_486	0
c14riboseqorf14	14	23941143;23953309;23953774	23941158;23953419;23953979	-	ENST00000671346	ENSG00000215256	DHRS4-AS1	lncRNA	non-coding	MRGQCLFPGSQGLRNSGRSTHPSVEAVTRATLFASGSRRVIPELAIRTEFQARAQRPSSPALCMDQTSKIPSPRKSGSMCVTAHRRANVLRLPMEVRPVVAMESTRCHFG*	333	no_match	no_match	5	1	0	1	1	0	1	1	0	1	ENST00000671346;ENST00000671411	ENSG00000215256	DHRS4-AS1	2	MRGQCLFPGSQGLRNSGRSTHPSVEAVTRATLFASGSRRVIPELAIRTEFQARAQRPSSPALCMDQTSKCHFG*	ENST00000555045_97_316;DHRS4-AS1_24423187_110aa;DHRS4-AS1:NR_023923:chr14:-:113:334;ENST00000555045_97_316;DHRS4-AS1:ENST00000556379.1.1920;DHRS4-AS1_24423187_73aa	0
c14riboseqorf15	14	23953743	23953979	-	ENST00000553454	ENSG00000215256	DHRS4-AS1	lncRNA	non-coding	MRGQCLFPGSQGLRNSGRSTHPSVEAVTRATLFASGSRRVIPELAIRTEFQARAQRPSSPALCMDQTSKYGFHSSQGR*	237	no_match	NR_023921.2	5	1	0	1	1	0	1	1	0	1	ENST00000553454;ENST00000666884;ENST00000667602;ENST00000671431	ENSG00000215256	DHRS4-AS1	2	MRGQCLFPGSQGLRNSGRSTHPSVEAVTRATLFASGSRRVIPELAIRTEFQARAQRPSSPALCMDQTSKCHFG*	DHRS4-AS1:ENST00000553454.1.1921;ENST00000553454_144_378;ENST00000553454_144_378;ENST00000555045_97_316;DHRS4-AS1:NR_023923:chr14:-:113:334;ENST00000555045_97_316;DHRS4-AS1:ENST00000556379.1.1920;DHRS4-AS1:NR_023921:chr14:-:204:440;DHRS4-AS1_24423187_73aa;DHRS4-AS1_24423187_78aa	0
c14riboseqorf16	14	24114994	24115098	+	ENST00000446197	ENSG00000100897	DCAF11	uORF	protein_coding	MAYTPPAHHVGVRRGRRGVRPNSIFIGCHCCRPL*	105	no_match	NM_025230.5	2	1	0	0	0	0	0	1	0	0	ENST00000446197;ENST00000557802;ENST00000557810	ENSG00000100897	DCAF11	1		ENST00000446197_215_317;DCAF11:NM_025230:chr14:+:217:321	0
c14riboseqorf17	14	24141268;24141438	24141316;24141547	-	ENST00000216799	ENSG00000100908	EMC9	uoORF	protein_coding	MQSGPPPGLGRGRTPGPRAPGAGGLPASRVSVVAEPKPRSPWGRWRSRPWPT*	159	no_match	NM_001346874.2	5	1	0	1	0	1	1	1	1	0	ENST00000216799	ENSG00000100908	EMC9	2	MQSGPPPGLGRGRTPGPRAPGAGGLPASRVSVVAEPK*	chr14:24610643-24610756;ENST00000419198_39_150;EMC9:ENST00000419198.2.1926;EMC9:NM_016049:chr14:-:41:199;EMC9_24610755_52aa	0
c14riboseqorf18	14	24232985	24233059	+	ENST00000420554	ENSG00000100938	GMPR2	uORF	protein_coding	MHRQGLSQPFPSSPPQQTVPGMEP*	75	no_match	NM_001283022.2	3	1	0	0	0	0	1	1	0	0	ENST00000420554;ENST00000557854;ENST00000558760;ENST00000559102;ENST00000559104	ENSG00000100938	GMPR2	1		GMPR2_24702190_24aa;ENST00000557854_63_135;GMPR2:NM_016576:chr14:+:88:162	0
c14riboseqorf19	14	24242405	24242488	-	ENST00000267415	ENSG00000092330	TINF2	uORF	protein_coding	MEGSRVRSRGTQSRQTGATGSCQKPRP*	84	no_match	NM_001099274.3	5	1	0	0	1	1	1	1	0	0	ENST00000267415;ENST00000399423;ENST00000558476;ENST00000558510;ENST00000558566;ENST00000559019;ENST00000626689;ENST00000646753	ENSG00000092330	TINF2	1		chr14:24711611-24711694;TINF2_24711693_27aa;ENST00000399423_176_257;TINF2:NM_001099274:chr14:-:186:269;ENST00000399423_176_257	0
c14riboseqorf20	14	24271208	24271336	-	ENST00000399409	ENSG00000100949	RABGGTA	uORF	protein_coding	MEVLVRVLTSCGTCKACPRTSLHSGGLCPGTLAASGHSCGRS*	129	no_match	NM_004581.5	2	1	0	0	0	0	0	1	0	0	ENST00000399409;ENST00000560163;ENST00000560207	ENSG00000100949	RABGGTA	1		ENST00000399409_264_390;RABGGTA:NM_004581:chr14:-:291:419	0
c14riboseqorf21	14	24298656	24298766	+	ENST00000669726	ENSG00000288044	AL096870.10	lncRNA	non-coding	MAQLLGSSDPPASASGVAAGTAGTCHHAWLKHKVFS*	111	tr|F1T0M0|F1T0M0_HUMAN	XR_001750662.1	3	0	0	1	0	1	1	0	0	0	ENST00000669726	ENSG00000288044	AL096870.10	1		denovo_68.1934;TCONS_00048585_24767861_36aa;chr14:24767862-24767972	0
c14riboseqorf22	14	30559183	30559242	+	ENST00000206595	ENSG00000092140	G2E3	uORF	protein_coding	MWLLAVGVPRRTAGREKWH*	60	no_match	NM_001308097.2	3	1	0	0	0	1	1	0	0	0	ENST00000206595;ENST00000438909;ENST00000544007;ENST00000550944;ENST00000552488	ENSG00000092140	G2E3	1		G2E3:NM_017769:chr14:+:60:119;chr14:31028389-31028448;G2E3_31028388_19aa	0
c14riboseqorf23	14	32075978	32076148	-	ENST00000553596	ENSG00000258655	ARHGAP5-AS1	lncRNA	non-coding	MQAPDSVRSVKVEREAKTWIEKPRGAGLRVAQKTPVHATTSLTLGTVVHLAFIILP*	171	sp|Q96IT6|ARAS1_HUMAN	NR_027263.1	4	1	1	0	1	0	1	0	0	0	ENST00000553596	ENSG00000258655	ARHGAP5-AS1	1		ENST00000553596.1_646_814;ARHGAP5-AS1:NR_027263:chr14:-:551:721;ARHGAP5-AS1_32545353_56aa;ENST00000553596_646_814	1	VanHeesch_et_al_2019	TWIEKPR
c14riboseqorf24	14	32077046;32090502	32077053;32090577	+	ENST00000539826	ENSG00000100852	ARHGAP5	uORF	protein_coding	MLRKMIPMILKMFLHRNEGNTKNQIQF*	84	no_match	XM_005267635.4	4	1	0	0	1	0	1	1	0	0	ENST00000539826;ENST00000556611	ENSG00000100852	ARHGAP5	3	MFLHRNEGNTKNQIQF*;MIPMILKMFLHRNEGNTKNQIQF*	ENST00000539826_62_143;ARHGAP5_32559732_16aa;ENST00000345122_152_221;ARHGAP5:NM_001030055:chr14:+:151:222;ENST00000345122_152_221	0
c14riboseqorf25	14	34435078	34435143	-	ENST00000298130	ENSG00000165389	SPTSSA	dORF	protein_coding	MRPSDVIRNSSRCQHNQPYKD*	66	no_match	NM_138288.4	3	1	0	0	0	1	0	1	0	0	ENST00000298130	ENSG00000165389	SPTSSA	1		chr14:34904284-34904349;ENST00000298130_423_486;SPTSSA:NM_138288:chr14:-:328:393	0
c14riboseqorf26	14	34874896	34875489	+	ENST00000557373	ENSG00000258738	AL121603.2	lncRNA	non-coding	MGQDAPPRGAVRERRRPPPPAPAPRPPPPPGSQRARRAAGRPASPTPPERSPRADPGAAPLCSRLASTSPPAPAGSRATLTCDHADCHLSTFSTTKATRGDPVLPGDRLSPAPPRPWLPLLPLPLPDSARGIASHRHFPASRSSWEVSDLLSALKEEELLGGAFHSSLLPFYWLLDDFYSLSLIQEETAESLGELHY*	594	no_match	NR_160776.1	2	0	0	1	0	0	0	1	0	0	ENST00000557373	ENSG00000258738	AL121603.2	1		ENST00000557373_554_1145;RP11-73E17.2:ENST00000557373.1.1958	0
c14riboseqorf27	14	37172386	37172661	+	ENST00000556667	ENSG00000258708	SLC25A21-AS1	lncRNA	non-coding	MRQRARSLHSLLIQRAPAGLVLKRVGSLWSSNPATAGKRGFEAQIRRAISGASEPVRSALAEAPSAPKMSLERRPADGFGLAHRSGSGFVS*	276	no_match	NR_033240.1	2	1	0	0	0	0	0	1	0	0	ENST00000556667	ENSG00000258708	SLC25A21-AS1	1		ENST00000556667_499_772;LOC100129794:NR_033240:chr14:+:360:635	0
c14riboseqorf28	14	37247118	37247216	+	ENST00000327441	ENSG00000151338	MIPOL1	uORF	protein_coding	MRNLEKDCQFQINIFRENWKRRSLLQLYLRTF*	99	no_match	NM_001195296.2	4	1	1	0	0	1	1	0	0	0	ENST00000327441;ENST00000396294;ENST00000537471;ENST00000539062;ENST00000545536;ENST00000554114;ENST00000555870;ENST00000556451;ENST00000556615;ENST00000556753	ENSG00000151338	MIPOL1	1		MIPOL1_37716322_32aa;MIPOL1:NM_001195296:chr14:+:473:571;chr14:37716323-37716421;ENST00000327441.7_284_380	0
c14riboseqorf29	14	38208558;38209046	38208609;38209104	+	ENST00000267377	ENSG00000139874	SSTR1	uORF	protein_coding	MHFAPTIYVSVWRLRTLAADALVVPINHLPVQSRAS*	111	no_match	NM_001049.3	2	0	0	0	0	1	0	1	0	0	ENST00000267377	ENSG00000139874	SSTR1	1		chr14:38677763-38678309;ENST00000267377_222_330	0
c14riboseqorf30	14	38209104	38209433	+	ENST00000267377	ENSG00000139874	SSTR1	uoORF	protein_coding	MAVPCGAPTSWPLLSTVACARAPRSCKLQSPGNRWAVRPAGAGRSRAPRSGCALPGGAGRLWAAGKRSGGEGGRRRRVREEKAPALAAPLAPLSWDVPQWHRLLSFLLS*	330	tr|Q86SW9|Q86SW9_HUMAN	NM_001049.3	2	1	0	0	0	0	0	1	1	0	ENST00000267377	ENSG00000139874	SSTR1	1		SSTR1:NM_001049:chr14:+:331:660;ENST00000267377_332_659	0
c14riboseqorf31	14	44897398	44897463	+	ENST00000325192	ENSG00000179476	C14orf28	uORF	protein_coding	MEAMPEPRTHAGGGRDSRRYS*	66	no_match	NM_001017923.2	2	0	0	1	0	1	0	0	0	0	ENST00000325192;ENST00000557112	ENSG00000179476	C14orf28	1		C14orf28:ENST00000557112.1.1985;chr14:45366601-45366666	0
c14riboseqorf32	14	44962385	44962525	+	ENST00000361462	ENSG00000198718	TOGARAM1	uoORF	protein_coding	MVSSNHHHLTTLHGGCPLRAASAAALSSPLYLSAPEPQSSFRPRDR*	141	no_match	NM_001308120.2	5	1	0	1	1	0	1	1	1	0	ENST00000361462;ENST00000361577;ENST00000555607;ENST00000555945;ENST00000557423	ENSG00000198718	TOGARAM1	1		FAM179B:NM_015091:chr14:+:172:312;ENST00000361577_178_316;FAM179B_45431587_46aa;ENST00000361462_147_285;FAM179B:ENST00000361462.2.1987	1	VanHeesch_et_al_2019	MVSSNHHHLTTLHGGCPLR
c14riboseqorf33	14	50668007	50668138	-	ENST00000324679	ENSG00000151748	SAV1	uORF	protein_coding	MRQSLRATPGSGQAAAEAAAREGRRRRRRRRWRRRRPAPGAEP*	132	no_match	NM_021818.4	3	1	0	0	0	0	1	1	0	0	ENST00000324679;ENST00000556735	ENSG00000151748	SAV1	1		SAV1:NM_021818:chr14:-:215:346;SAV1_51134855_43aa;ENST00000324679_194_323	0
c14riboseqorf34	14	50668149	50668271	-	ENST00000324679	ENSG00000151748	SAV1	uORF	protein_coding	MALALARRRWAFLTASPSSVAERADFREGTDQRLSGGRRA*	123	no_match	NM_021818.4	6	1	0	1	1	1	1	1	0	0	ENST00000324679;ENST00000556735	ENSG00000151748	SAV1	1		SAV1_51134988_40aa;SAV1:NM_021818:chr14:-:82:204;SAV1:ENST00000556735.1.2015;chr14:51134867-51134989;ENST00000324679_61_181;ENST00000324679_61_181	0
c14riboseqorf35	14	50821936	50822031	-	ENST00000382041	ENSG00000100503	NIN	intORF	protein_coding	MRPDSRSCLTVLTRRAQGPWGRRNSPTFATC*	96	no_match	NM_016350.5	2	1	0	0	0	0	1	0	1	0	ENST00000245441;ENST00000324330;ENST00000382041;ENST00000382043;ENST00000453196;ENST00000463419;ENST00000476352;ENST00000496749;ENST00000530997;ENST00000673657;ENST00000674030	ENSG00000100503	NIN	1		NIN:NM_016350:chr14:-:216:311;NIN_51288748_31aa	0
c14riboseqorf36	14	52730246	52730341	+	ENST00000354586	ENSG00000198252	STYX	uORF	protein_coding	MAAGCKTPDPPLPCLRRRRCWSHWDPVVCVC*	96	no_match	NM_145251.4	5	1	0	1	0	1	1	1	0	0	ENST00000354586	ENSG00000198252	STYX	1		STYX:NM_145251:chr14:+:81:176;ENST00000354586_65_158;STYX:ENST00000354586.4.2020;STYX_53196963_31aa;chr14:53196964-53197059	0
c14riboseqorf37	14	53952209;53953276	53952229;53953308	-	ENST00000245451	ENSG00000125378	BMP4	uoORF	protein_coding	MDCYYMPCFLSRHHDSW*	54	no_match	NM_001202.6	2	1	0	0	0	0	1	0	1	0	ENST00000245451;ENST00000417573;ENST00000558984;ENST00000559087;ENST00000559642	ENSG00000125378	BMP4	1		BMP4:NM_001202:chr14:-:379:432;BMP4_54420025_17aa	0
c14riboseqorf38	14	53953350;53956550	53953400;53956678	-	ENST00000245451	ENSG00000125378	BMP4	uORF	protein_coding	MGFPSKLSRACSATVPGPRPGSLQPFRGPQELLLASPLLQGPMEPFRSAIPSNALLQLP*	180	no_match	NM_001202.6	3	0	0	0	1	0	1	1	0	0	ENST00000245451	ENSG00000125378	BMP4	2	MEPFRSAIPSNALLQLP*	ENST00000245451_134_311;ENST00000245451_134_311;BMP4_54423395_59aa;ENST00000417573_130_181	0
c14riboseqorf39	14	55027275	55027349	+	ENST00000395472	ENSG00000180008	SOCS4	uORF	protein_coding	MTVTAGLGPERRSGVGGGRKASAL*	75	no_match	NM_080867.3	5	1	0	1	1	1	0	1	0	0	ENST00000395472;ENST00000555846	ENSG00000180008	SOCS4	1		chr14:55493993-55494067;SOCS4:ENST00000555846.1.2024;ENST00000395472_46_118;SOCS4:NM_080867:chr14:+:149:223;ENST00000395472_46_118	0
c14riboseqorf40	14	55027413;55031863	55027471;55031911	+	ENST00000555846	ENSG00000180008	SOCS4	uORF	protein_coding	MAMVMAAVTRTTPVKLRSGRSSSVVCSPVTSVCGA*	108	no_match	NM_199421.2	6	1	1	0	1	1	1	1	0	0	ENST00000555846	ENSG00000180008	SOCS4	1		SOCS4:NM_199421:chr14:+:287:394;ENST00000555846.1_166_271;ENST00000555846_166_271;ENST00000555846_166_271;chr14:55494131-55498629;SOCS4_55494130_35aa	0
c14riboseqorf41	14	55027413;55042952	55027471;55043015	+	ENST00000395472	ENSG00000180008	SOCS4	uORF	protein_coding	MAMVMAAVTRTTPVKLRSGRYIQKVPRRNFLLEKMKKQYL*	123	no_match	NM_080867.3	6	1	1	0	1	1	1	1	0	0	ENST00000395472	ENSG00000180008	SOCS4	2	MAAVTRTTPVKLRSGRYIQKVPRRNFLLEKMKKQYL*	ENST00000395472.2_196_304;ENST00000395472_184_304;SOCS4_55494130_40aa;ENST00000395472_184_304;chr14:55494131-55509733;SOCS4:NM_080867:chr14:+:287:409	0
c14riboseqorf42	14	55031948;55042952	55031991;55043015	+	ENST00000555846	ENSG00000180008	SOCS4	uORF	protein_coding	MIRMLSRSFWAHDGRYIQKVPRRNFLLEKMKKQYL*	108	no_match	NM_199421.2	4	1	1	0	1	1	0	0	0	0	ENST00000555846	ENSG00000180008	SOCS4	2	MLSRSFWAHDGRYIQKVPRRNFLLEKMKKQYL*	ENST00000555846.1_310_415;chr14:55498666-55509733;ENST00000555846_319_415;SOCS4:NM_199421:chr14:+:431:538	1	VanHeesch_et_al_2019	SFWAHDGR
c14riboseqorf43	14	55559590;55561089	55559774;55561149	-	ENST00000412224	ENSG00000186615	KTN1-AS1	lncRNA	non-coding	MPGAPSPKEEEMDASLPRTTERVSLCCQAEVLWCDLSSLQPPLSGFKQFSCLSLPSSWDYRHMPPRPANFCNLSRDGVSPC*	246	no_match	no_match	2	1	0	1	0	0	0	0	0	0	ENST00000412224;ENST00000653613	ENSG00000186615	KTN1-AS1	1		KTN1-AS1:ENST00000412224.2.2030;ENSG00000186615.6:ENST00000412224.2:chr14:-:321:566	0
c14riboseqorf44	14	57268709	57268816	-	ENST00000621441	ENSG00000070367	EXOC5	uORF	protein_coding	MAALPPLLGSVGSWGARSGPEPELASRAETCAPRL*	108	no_match	NM_006544.4	6	1	1	0	1	1	1	1	0	0	ENST00000340918;ENST00000413566;ENST00000554598;ENST00000555148;ENST00000621441	ENSG00000070367	EXOC5	1		ENST00000413566.2_193_298;ENST00000621441_193_298;EXOC5:NM_006544:chr14:-:83:190;EXOC5_57735533_35aa;ENST00000621441_193_298;chr14:57735427-57735534	1	VanHeesch_et_al_2019	AALPPLLGSVGSWGAR
c14riboseqorf45	14	57269196	57269291	+	ENST00000261558	ENSG00000053770	AP5M1	uORF	protein_coding	MRRRMSLRASVKSLSEKAGLRCSSVATLIMR*	96	no_match	NM_018229.4	7	1	1	1	1	1	1	1	0	0	ENST00000261558;ENST00000431972;ENST00000554213;ENST00000554931;ENST00000555448	ENSG00000053770	AP5M1	2	MSLRASVKSLSEKAGLRCSSVATLIMR*	AP5M1_57735925_27aa;AP5M1_57735913_31aa;AP5M1:ENST00000261558.3.2039;AP5M1:NM_018229:chr14:+:308:403;chr14:57735914-57736009;ENST00000261558.3_288_381;ENST00000261558_288_381;ENST00000261558_288_381	1	Laumont_et_al_2016	ASVKSLSEK
c14riboseqorf46	14	58266665	58266790	-	ENST00000554360	ENSG00000257621	PSMA3-AS1	lncRNA	non-coding	MKEGVRSYPSWNYSKQKCKIPGKALKNQDLSRFLEYRLDWI*	126	no_match	NR_029434.1	2	1	0	0	0	0	0	1	0	0	ENST00000554360;ENST00000556002;ENST00000654187;ENST00000667365	ENSG00000257621	PSMA3-AS1	1		ENSG00000257621.3:ENST00000554360.1:chr14:-:1049:1174;ENST00000554360_1050_1173	0
c14riboseqorf47	14	58267108	58267203	-	ENST00000554360	ENSG00000257621	PSMA3-AS1	lncRNA	non-coding	MVKPCLYLKIQKSWAWRWCAPVTLATREAEA*	96	no_match	NR_029434.1	2	1	0	0	0	0	0	1	0	0	ENST00000554360;ENST00000554378;ENST00000555162;ENST00000555275;ENST00000556002;ENST00000654187;ENST00000667365	ENSG00000257621	PSMA3-AS1	1		ENST00000554360_637_730;ENSG00000257621.3:ENST00000554360.1:chr14:-:636:731	0
c14riboseqorf48	14	58273955;58291635	58274010;58291692	-	ENST00000556400	ENSG00000257621	PSMA3-AS1	lncRNA	non-coding	MGKLSRCSSLRNLDLRSVCGTSIKMIYGNKVLSLCLK*	114	no_match	no_match	4	1	0	1	1	0	0	1	0	0	ENST00000556400;ENST00000557660	ENSG00000257621	PSMA3-AS1	2	MGKLSRCSSLRNLDLRSVCGTSIKMIYGNKI*	ENST00000556400_177_288;ENSG00000257621.3:ENST00000556002.1:chr14:-:163:258;ENST00000556400_177_288;RP11-349A22.5:ENST00000557660.1.2045;ENST00000556002_164_257;ENST00000556002_164_257;ENSG00000257621.3:ENST00000556400.1:chr14:-:176:289	0
c14riboseqorf49	14	58273983;58285591;58291635	58274010;58285756;58291692	-	ENST00000554360	ENSG00000257621	PSMA3-AS1	lncRNA	non-coding	MGKLSRCSSLRNLDLRSVCEWYSVKRTIISYKPHQRRLKMKKLPSPYITNLCCAPTRTCFKFPWQFTTPILYQARYQHQDDLW*	252	tr|A0A024R678|A0A024R678_HUMAN	NR_029434.1	4	1	0	0	1	1	0	1	0	0	ENST00000554360;ENST00000554378	ENSG00000257621	PSMA3-AS1	2	MKKLPSPYITNLCCAPTRTCFKFPWQFTTPILYQARYQHQDDLW*	chr14:58740701-58752415;ENST00000554360_191_440;ENSG00000257621.3:ENST00000554360.1:chr14:-:190:441;ENST00000554360_191_440	1	VanHeesch_et_al_2019	LSRCSSLRNLDLRSVCEWYSVKR
c14riboseqorf50	14	58274122;58291635	58274135;58291692	-	ENST00000555707	ENSG00000257621	PSMA3-AS1	lncRNA	non-coding	MGKLSRCSSLRNLDLRSVCGLYE*	72	no_match	NR_029435.1	3	1	0	0	1	0	0	1	0	0	ENST00000553657;ENST00000555275;ENST00000555707	ENSG00000257621	PSMA3-AS1	1		ENST00000555707_191_260;ENST00000555707_191_260;ENSG00000257621.3:ENST00000553657.1:chr14:-:218:289	0
c14riboseqorf51	14	58288743;58291635	58288813;58291692	-	ENST00000555037	ENSG00000257621	PSMA3-AS1	lncRNA	non-coding	MGKLSRCSSLRNLDLRSVCEVKKKENETYSRFKKEGTSSTIH*	129	no_match	no_match	2	1	0	0	0	0	0	1	0	0	ENST00000555037	ENSG00000257621	PSMA3-AS1	1		ENSG00000257621.3:ENST00000555037.1:chr14:-:267:395;ENST00000555037_268_394	0
c14riboseqorf52	14	58291680;58297955	58291707;58298079	-	ENST00000554360	ENSG00000257621	PSMA3-AS1	lncRNA	non-coding	MFLARRERSFHQVDWFLCGRPPPFPPGQHLVVAGGVSELSERIRLILWEN*	153	no_match	NR_029434.1	3	1	0	0	1	0	0	1	0	0	ENST00000554218;ENST00000554360;ENST00000554378;ENST00000555275;ENST00000555707;ENST00000556002;ENST00000556400	ENSG00000257621;ENSG00000139971	ARMH4;PSMA3-AS1	2	MFLARRERSFHQVDWFLCGRPPPFPPGQHLVVAGGVSELSER*	ENSG00000257621.3:ENST00000553657.1:chr14:-:5:133;ENSG00000257621.3:ENST00000554360.1:chr14:-:50:202;ENST00000554360_51_201;ENST00000554360_51_201;ENST00000555037_55_181	0
c14riboseqorf53	14	58293469;58297955	58293544;58298079	-	ENST00000551597	ENSG00000257621	PSMA3-AS1	lncRNA	non-coding	MFLARRERSFHQVDWFLCGRPPPFPPGQHLVVAGGVSELSERNNRLGVVAHACNLSTLGGRGGWIT*	201	no_match	no_match	2	1	0	0	0	0	0	1	0	0	ENST00000551597	ENSG00000257621	PSMA3-AS1	2	MFLARRERSFHQVDWFLCGRPPPFPPGQHLVVAGGVSELSER*	ENST00000551597_54_252;ENST00000555037_55_181;ENSG00000257621.3:ENST00000553657.1:chr14:-:5:133	0
c14riboseqorf54	14	58293857;58297955	58293926;58298079	-	ENST00000554309	ENSG00000257621	PSMA3-AS1	lncRNA	non-coding	MFLARRERSFHQVDWFLCGRPPPFPPGQHLVVAGGVSELSESARNQPAWWRAPVFPANQEAEVG*	195	no_match	no_match	4	1	0	1	1	0	0	1	0	0	ENST00000554309	ENSG00000257621	PSMA3-AS1	2	MFLARRERSFHQVDWFLCGRPPPFPPGQHLVVAGGVSELSER*	ENST00000554309_48_240;ENSG00000257621.3:ENST00000553657.1:chr14:-:5:133;RP11-349A22.5:ENST00000554309.1.2047;ENST00000554309_48_240;ENST00000555037_55_181;ENSG00000257621.3:ENST00000554309.1:chr14:-:47:241	0
c14riboseqorf55	14	58295790;58297955	58295811;58298079	-	ENST00000557660	ENSG00000257621	PSMA3-AS1	lncRNA	non-coding	MFLARRERSFHQVDWFLCGRPPPFPPGQHLVVAGGVSELSESHALSPG*	147	no_match	no_match	4	1	0	1	1	0	0	1	0	0	ENST00000557660	ENSG00000257621	PSMA3-AS1	2	MFLARRERSFHQVDWFLCGRPPPFPPGQHLVVAGGVSELSER*	ENST00000557660_42_186;ENSG00000257621.3:ENST00000553657.1:chr14:-:5:133;RP11-349A22.5:ENST00000557660.1.2044;ENST00000555037_55_181;ENSG00000257621.3:ENST00000557660.1:chr14:-:41:187;ENST00000557660_42_186	0
c14riboseqorf56	14	59484526;59486713	59484593;59486770	+	ENST00000616435	ENSG00000050130	JKAMP	uoORF	protein_coding	MFGAAARSADLVLLEKNLQAAHGCRYSTSMPWTLLWEDPII*	126	no_match	NM_001284204.2	2	1	0	0	0	0	1	0	1	0	ENST00000616435	ENSG00000050130	JKAMP	1		JKAMP:NM_016475:chr14:+:83:208;JKAMP_59951243_41aa	0
c14riboseqorf57	14	60092237	60092413	+	ENST00000317623	ENSG00000126773	PCNX4	uORF	protein_coding	METESWPGRGRGELVIRPPQLFCLRIRALTNLPAGAPSPSLPAKMRSLGCLRVFSSLG*	177	no_match	NM_001330177.2	5	1	1	1	0	1	1	0	0	0	ENST00000317623;ENST00000391611;ENST00000406854;ENST00000406949;ENST00000555569;ENST00000556907	ENSG00000126773	PCNX4	1		PCNXL4:NM_022495:chr14:+:326:502;ENST00000406854.1_319_493;PCNXL4_60558954_58aa;PCNXL4:ENST00000391611.2.2051;chr14:60558955-60559131	0
c14riboseqorf58	14	60249400	60249474	+	ENST00000395076	ENSG00000100614	PPM1A	uORF	protein_coding	MSPRLFLLLLRDPLSASLSNARMI*	75	no_match	NM_021003.5	4	1	0	1	0	0	1	1	0	0	ENST00000395076	ENSG00000100614	PPM1A	1		ENST00000395076_133_205;PPM1A_60716117_24aa;PPM1A:NM_021003:chr14:+:152:226;PPM1A:ENST00000395076.4.2060	0
c14riboseqorf59	14	60979830	60979880	-	ENST00000261249	ENSG00000126814	TRMT5	intORF	protein_coding	MEAIWILRKISETGKP*	51	no_match	NM_001350253.1	2	1	0	0	0	0	1	0	1	0	ENST00000261249;ENST00000553903;ENST00000555420	ENSG00000126814	TRMT5	1		TRMT5:NM_020810:chr14:-:108:158;TRMT5_61446597_16aa	0
c14riboseqorf60	14	60981249	60981365	+	ENST00000267488	ENSG00000139974	SLC38A6	uoORF	protein_coding	MELVVSWRAAWRRPGGASTLSGAGMSLSSSLKKRRPKS*	117	no_match	NM_001172702.2	2	1	0	0	0	0	0	1	1	0	ENST00000267488;ENST00000354886;ENST00000525723;ENST00000532148;ENST00000554304	ENSG00000139974	SLC38A6	1		ENST00000354886_136_250;SLC38A6:NM_001172702:chr14:+:135:251	0
c14riboseqorf61	14	61570553	61570648	+	ENST00000229465	ENSG00000232774	AL355916.1	lncRNA	non-coding	MTKENLLNSIQFAFSFSHLSDLSAAGLSSKI*	96	no_match	NR_039985.1	2	1	0	0	0	1	0	0	0	0	ENST00000229465;ENST00000556569	ENSG00000232774	AL355916.1	1		chr14:62037271-62037366;FLJ22447:NR_039985:chr14:+:13:108	0
c14riboseqorf62	14	61570698;61650962;61653623	61570760;61651017;61653779	+	ENST00000229465	ENSG00000232774	AL355916.1	lncRNA	non-coding	MCAAWHCFHLPLEMKVQKPWEEPDEMPGLTGGCRESYEERILRNLLLGHEDGKLSQSAVLHPIPQPHVPACSRDLPTLLGKASELLPQDVL*	276	no_match	NR_039985.1	2	1	0	0	0	1	0	0	0	0	ENST00000229465;ENST00000556569	ENSG00000232774	AL355916.1	1		chr14:62037416-62120497;FLJ22447:NR_039985:chr14:+:158:433	0
c14riboseqorf63	14	61716990;61750885	61717017;61750973	-	ENST00000554254	ENSG00000258667	HIF1A-AS3	lncRNA	non-coding	MEPRQGNKRNSIVHGDRVSGQRLGKTIHYSTGQVKFFC*	117	no_match	NR_144368.1	2	0	0	1	1	0	0	0	0	0	ENST00000554254	ENSG00000258667	HIF1A-AS3	1		HIF1A-AS2:ENST00000554254.1.2064;ENST00000554254_125_239	0
c14riboseqorf64	14	63204698	63204772	+	ENST00000316754	ENSG00000126785	RHOJ	uORF	protein_coding	MVSNRTYPSLGHVCMIQGTQSQTE*	75	no_match	NM_020663.5	2	0	0	0	1	0	1	0	0	0	ENST00000316754;ENST00000557133;ENST00000557447	ENSG00000126785	RHOJ	1		RHOJ_63671415_24aa;ENST00000316754_291_363	1	VanHeesch_et_al_2019	VSNRTYPSLGHVCMIQGTQSQTE
c14riboseqorf65	14	63599888	63599956	-	ENST00000267522	ENSG00000140006	WDR89	uoORF	protein_coding	MLLLTWKRLRNNLLICTLLNVP*	69	no_match	NM_001008726.3	2	0	0	0	0	0	1	1	1	0	ENST00000267522;ENST00000394942;ENST00000554717;ENST00000620954	ENSG00000140006	WDR89	1		WDR89_64066673_22aa;ENST00000394942_76_142	0
c14riboseqorf66	14	63624955;63641299	63625033;63641360	-	ENST00000267522	ENSG00000140006	WDR89	uORF	protein_coding	MWYDTSNWSIISFKPHGYLKRYLAIINKIVMNTCTGVCTDISCHFS*	141	no_match	NM_001008726.3	4	1	1	0	0	1	1	0	0	0	ENST00000267522;ENST00000554717	ENSG00000140006	WDR89	2	MNTCTGVCTDISCHFS*	WDR89_64091722_16aa;WDR89:NM_001008726:chr14:-:167:307;chr14:64091673-64091723;ENST00000267522.3_48_186;WDR89:NM_080666:chr14:-:148:198	0
c14riboseqorf67	14	64727624	64727683	+	ENST00000247226	ENSG00000126822	PLEKHG3	uoORF	protein_coding	MPGCLCPPPSTRMAARSGR*	60	no_match	NM_001308147.2	2	0	0	0	0	0	1	1	1	0	ENST00000247226;ENST00000394691;ENST00000554088;ENST00000554499;ENST00000555982;ENST00000634379	ENSG00000126822	PLEKHG3	1		ENST00000247226_140_197;PLEKHG3_65194341_19aa	0
c14riboseqorf68	14	65412916	65413044	+	ENST00000673929	ENSG00000033170	FUT8	uORF	protein_coding	MGPALLRVARPGPSSLSVSRCQRLPGSRRLALCLSQWRRRLR*	129	no_match	NM_001371533.1	2	0	1	0	0	1	0	0	0	0	ENST00000673929	ENSG00000033170	FUT8	1		ENST00000394585.1_100_226;chr14:65879634-65879762	0
c14riboseqorf69	14	67279086	67279142	+	ENST00000261681	ENSG00000072415	MPP5	uORF	protein_coding	MDFILQNQENWLIGKIDL*	57	no_match	NM_022474.4	2	1	0	0	0	0	0	1	0	0	ENST00000261681;ENST00000556345	ENSG00000072415	MPP5	1		ENST00000261681_577_631;MPP5:NM_022474:chr14:+:390:446	0
c14riboseqorf70	14	67816003;67816534	67816046;67816576	-	ENST00000347230	ENSG00000072121	ZFYVE26	uORF	protein_coding	MAALRALLLWAPGAGGTPRMRTLRMCSA*	87	no_match	NM_015346.4	5	1	0	0	1	1	1	1	0	0	ENST00000347230;ENST00000553399;ENST00000554523;ENST00000554557;ENST00000555452;ENST00000557366;ENST00000557407	ENSG00000072121	ZFYVE26	1		ENST00000347230_14_98;chr14:68282720-68283293;ZFYVE26:NM_015346:chr14:-:13:99;ZFYVE26_68283292_28aa;ENST00000347230_14_98	1	VanHeesch_et_al_2019	MAALRALLLWAPGAGGTPR
c14riboseqorf71	14	69398690	69398821	+	ENST00000556605	ENSG00000029364	SLC39A9	uORF	protein_coding	MKRCHLAAMAAVVSATPGQGPVECSTMGSTGYRAETALCQLCC*	132	no_match	no_match	7	1	1	1	1	1	1	1	0	0	ENST00000556605	ENSG00000029364	SLC39A9	3	MAAVVSATPGQGPVECSTMGSTGYRAETALCQLCC*;MGSTGYRAETALCQLCC*	ENST00000555840_31_82;ENST00000555840_31_82;SLC39A9_69865430_35aa;ENST00000336643.5_77_128;ENST00000556605_1_130;SLC39A9:ENST00000336643.5.2110;ENST00000336643_23_128;ENST00000336643_23_128;SLC39A9:NM_001252148:chr14:+:22:153;chr14:69865407-69865538;ENST00000556605.1_1_130	1	VanHeesch_et_al_2019	MAAVVSATPGQGPVECSTMGSTGYR
c14riboseqorf72	14	69767304;69768138	69767380;69768147	+	ENST00000394366	ENSG00000100650	SRSF5	uORF	protein_coding	MAAQIVSGRGCSLCGGWRLMSAVDSRKY*	87	no_match	NM_001039465.2	3	1	0	0	1	0	0	1	0	0	ENST00000394366;ENST00000556184;ENST00000556436;ENST00000556587	ENSG00000100650	SRSF5	1		SRSF5:NM_001039465:chr14:+:192:278;ENST00000394366_212_296;ENST00000394366_212_296	1	VanHeesch_et_al_2019	MAAQIVSGR
c14riboseqorf73	14	70342695;70359519	70342729;70359603	-	ENST00000389912	ENSG00000133983	COX16	uoORF	protein_coding	MEEFTHVCTRGDACFSQEQDSRLWSPHVVADCWRFFWSS*	120	no_match	NM_016468.7	2	1	0	0	0	0	1	0	1	0	ENST00000389912	ENSG00000133983	COX16	1		COX16:NM_016468:chr14:-:128:247;COX16_70826319_39aa	0
c14riboseqorf74	14	70641969	70642055	+	ENST00000256367	ENSG00000133985	TTC9	uORF	protein_coding	MGVRGARPPRGVTAATKPARRGAGARGF*	87	no_match	NM_015351.2	2	0	0	0	0	0	1	1	0	0	ENST00000256367	ENSG00000133985	TTC9	1		ENST00000256367_183_267;TTC9_71108685_28aa	0
c14riboseqorf75	14	70810214;70815111	70810291;70815173	+	ENST00000554032	ENSG00000259153	AC004816.1	lncRNA	non-coding	MFIRTLKTTVLPFMRTAPQLALSWVPPGCRVSPWDSPLKLYCLQPC*	141	no_match	no_match	3	1	1	0	0	0	0	1	0	0	ENST00000554032	ENSG00000259153	AC004816.1	1		ENST00000554032.1_10_148;ENST00000554032_10_148;ENSG00000259153.1:ENST00000554032.1:chr14:+:9:149	0
c14riboseqorf76	14	70907578	70907754	+	ENST00000304743	ENSG00000100731	PCNX1	uORF	protein_coding	MAAALRRPVSSSPPSSAPPLAASSSRVSSSSFAASSSSCSSTSDRRSAGSLTRSSGGG*	177	no_match	NM_001308160.2	5	1	0	0	1	1	1	1	0	0	ENST00000304743;ENST00000554879	ENSG00000100731	PCNX1	1		chr14:71374295-71374471;ENST00000304743_174_348;PCNX:NM_014982:chr14:+:173:349;PCNX_71374294_58aa;ENST00000304743_174_348	0
c14riboseqorf77	14	71529355;71587571	71529370;71587635	+	ENST00000555818	ENSG00000197555	SIPA1L1	uORF	protein_coding	MAQEYKKAWDYGNHRISVVQVPFSFF*	81	no_match	NM_001284245.3	3	1	0	0	0	0	1	1	0	0	ENST00000381232;ENST00000555818;ENST00000557151	ENSG00000197555	SIPA1L1	1		ENST00000555818_31_109;SIPA1L1_71996071_26aa;SIPA1L1:NM_015556:chr14:+:30:110	0
c14riboseqorf78	14	71587743	71587817	+	ENST00000555818	ENSG00000197555	SIPA1L1	uORF	protein_coding	MKKIKISCNCCIFWKPFSKREVHI*	75	no_match	NM_001284245.3	4	1	1	0	0	1	1	0	0	0	ENST00000358550;ENST00000381232;ENST00000555818;ENST00000557151	ENSG00000197555	SIPA1L1	1		chr14:72054460-72054534;SIPA1L1:NM_015556:chr14:+:218:292;SIPA1L1_72054459_24aa;ENST00000555818.1_219_291	0
c14riboseqorf79	14	73024685	73024747	-	ENST00000556143	ENSG00000165861	ZFYVE1	uORF	protein_coding	MKPSNQINVAANTRVLEAAN*	63	no_match	NM_001281734.2	2	1	0	0	0	0	0	1	0	0	ENST00000318876;ENST00000553891;ENST00000556143	ENSG00000165861	ZFYVE1	1		ENST00000556143_483_543;ZFYVE1:NM_021260:chr14:-:482:544	0
c14riboseqorf80	14	73147866;73147967	73147876;73148072	+	ENST00000324501	ENSG00000080815	PSEN1	uoORF	protein_coding	MKERTSRGFVFCETVFLYSCSNDRVTCTVVLLPECTDV*	117	no_match	NM_000021.4	4	1	0	0	1	0	1	1	1	0	ENST00000324501;ENST00000357710;ENST00000394157;ENST00000394164;ENST00000553447;ENST00000553599;ENST00000553719;ENST00000554131;ENST00000556011;ENST00000556066;ENST00000556864;ENST00000556951;ENST00000557037;ENST00000557293;ENST00000557356;ENST00000559361;ENST00000560005	ENSG00000080815	PSEN1	1		ENST00000324501_209_323;ENST00000324501_209_323;PSEN1_73614573_38aa;PSEN1:NM_000021:chr14:+:220:336	1	VanHeesch_et_al_2019	VTCTVVLLPECTDV
c14riboseqorf81	14	73355753;73366897	73355766;73366981	-	ENST00000557597	ENSG00000133961	NUMB	uORF	protein_coding	MRKLRLGEVTKLVQNHTTCKGHSQDSEPGCKN*	99	no_match	NM_001005743.2	6	1	1	0	1	1	1	1	0	0	ENST00000554546;ENST00000554818;ENST00000555238;ENST00000555394;ENST00000555859;ENST00000555987;ENST00000556112;ENST00000557031;ENST00000557597;ENST00000557774	ENSG00000133961	NUMB	1		NUMB:NM_001005743:chr14:-:220:318;ENST00000555238.1_171_267;ENST00000554546_258_354;chr14:73822461-73833689;ENST00000554546_258_354;NUMB_73833688_32aa	1	VanHeesch_et_al_2019	LVQNHTTCKGHSQDSEPGCK
c14riboseqorf82	14	73713701	73713754	-	ENST00000316836	ENSG00000176903	PNMA1	uORF	protein_coding	MKVASLGPTWWECLVLF*	54	no_match	NM_006029.5	3	1	0	0	0	0	1	1	0	0	ENST00000316836	ENSG00000176903	PNMA1	1		ENST00000316836_619_670;PNMA1_74180456_17aa;PNMA1:NM_006029:chr14:-:671:724	0
c14riboseqorf83	14	74015844	74015903	-	ENST00000334696	ENSG00000187097	ENTPD5	uORF	protein_coding	MWSVLAESSYRQDHYGAVR*	60	no_match	NM_001249.5	2	1	0	0	0	1	0	0	0	0	ENST00000334696;ENST00000554664;ENST00000556242;ENST00000557325;ENST00000557681	ENSG00000187097	ENTPD5	1		chr14:74482547-74482606;ENTPD5:NM_001249:chr14:-:101:160	0
c14riboseqorf84	14	74348590;74356783	74348652;74357073	+	ENST00000256362	ENSG00000133980	VRTN	uoORF	protein_coding	MSQAGRWSEKWMPPGLWVTLQDDFSEPAGAEGAAGAAGSSGVRRPGGSHRCFLGGQAGPVFLHSPHLPGGRPWPPGAGSGLGGPEPVSRRCSTEHAAAGVQGGGQPAVRGGQHAAVG*	354	no_match	NM_018228.3	2	0	0	0	0	0	1	1	1	0	ENST00000256362	ENSG00000133980	VRTN	1		VRTN_74815292_117aa;ENST00000256362_178_529	0
c14riboseqorf85	14	74683482;74684454	74683533;74684593	-	ENST00000356357	ENSG00000119682	AREL1	intORF	protein_coding	MRTASAEGTGLFMTTCGEITWIPGLAKSPGIGRTPMRWATAWPSECIYSIRTGSLSLHIGLWD*	192	no_match	NM_001039479.2	3	1	0	1	0	0	0	1	1	0	ENST00000356357;ENST00000469797;ENST00000555249;ENST00000555330;ENST00000557401	ENSG00000119682	AREL1	1		KIAA0317:NM_001039479:chr14:-:608:799;AREL1:ENST00000555249.1.2131;ENST00000356357_620_809	0
c14riboseqorf86	14	74692088	74692183	-	ENST00000356357	ENSG00000119682	AREL1	uORF	protein_coding	MDRPFLLTLWRFSFMWKLEDKVKGAKSYLLW*	96	no_match	NM_001039479.2	4	1	0	0	0	1	1	1	0	0	ENST00000356357;ENST00000469797;ENST00000473934;ENST00000554525;ENST00000556202;ENST00000556589;ENST00000557401	ENSG00000119682	AREL1	1		chr14:75158791-75158886;KIAA0317:NM_001039479:chr14:-:317:412;AREL1_75158885_31aa;ENST00000356357_329_422	0
c14riboseqorf87	14	74692176	74692271	-	ENST00000356357	ENSG00000119682	AREL1	uORF	protein_coding	MIYSWAVFLYPGVHPVHPRNTDLITVTKSDG*	96	no_match	NM_001039479.2	5	1	0	0	1	1	1	1	0	0	ENST00000356357;ENST00000469797;ENST00000473934;ENST00000554525;ENST00000556202;ENST00000556589;ENST00000556860;ENST00000557401	ENSG00000119682	AREL1	1		chr14:75158879-75158974;ENST00000356357_241_334;AREL1_75158973_31aa;KIAA0317:NM_001039479:chr14:-:229:324;ENST00000356357_241_334	0
c14riboseqorf88	14	74922262	74922336	-	ENST00000354625	ENSG00000198208	RPS6KL1	uORF	protein_coding	MRFPQEEQGGDNRQGGGNSMRNSI*	75	no_match	NM_001370253.1	2	0	0	0	1	0	1	0	0	0	ENST00000354625;ENST00000553894;ENST00000556776;ENST00000557413	ENSG00000198208	RPS6KL1	1		RPS6KL1_75389038_24aa;ENST00000354625_107_179	0
c14riboseqorf89	14	75657511;75660775	75657533;75660871	-	ENST00000256319	ENSG00000133935	ERG28	uORF	protein_coding	MAQVDSGLELSWGSLFAAAAAAATAVLGARSPGKKPSHV*	120	no_match	NM_007176.4	4	1	1	0	0	1	0	1	0	0	ENST00000256319	ENSG00000133935	ERG28	1		ENST00000256319.6_319_436;C14orf1:NM_007176:chr14:-:324:443;chr14:76123854-76127214;ENST00000256319_319_436	0
c14riboseqorf90	14	75661379;75663055	75661387;75663126	+	ENST00000298832	ENSG00000119685	TTLL5	uORF	protein_coding	MRQESVPSKLLDPVNLLGKVSEAPVC*	81	no_match	NM_015072.5	2	1	0	0	0	1	0	0	1	0	ENST00000286650;ENST00000298832;ENST00000556977;ENST00000557636	ENSG00000119685	TTLL5	1		TTLL5:NM_015072:chr14:+:171:251;chr14:76127722-76129469	0
c14riboseqorf91	14	75663131	75663205	+	ENST00000298832	ENSG00000119685	TTLL5	uoORF	protein_coding	MTNPKGNANRDGPGPGGNSIILRG*	75	no_match	NM_015072.5	3	1	0	0	0	0	1	1	1	0	ENST00000286650;ENST00000298832;ENST00000555290;ENST00000555385;ENST00000556685;ENST00000556977;ENST00000557636	ENSG00000119685;ENSG00000119686	TTLL5;FLVCR2	1		TTLL5:NM_015072:chr14:+:256:330;ENST00000298832_187_259;TTLL5_76129473_24aa	0
c14riboseqorf92	14	80916496;80939385	80916562;80939464	-	ENST00000281129	ENSG00000100629	CEP128	uoORF	protein_coding	MIGGRHMCLKRALSSEKSNSEFWGCALICVHQWQNHPANQITSAVVTD*	147	no_match	NM_152446.5	3	1	0	1	0	0	0	1	1	0	ENST00000216517;ENST00000281129;ENST00000554298;ENST00000555265;ENST00000555529;ENST00000556981	ENSG00000100629	CEP128	1		ENST00000555265_282_426;CEP128:ENST00000554298.1.2152;CEP128:NM_152446:chr14:-:76:222	0
c14riboseqorf93	14	81398541;81427102	81398580;81427175	-	ENST00000555447	ENSG00000140022	STON2	uORF	protein_coding	MEQGEVVTSTDSGARLPGFELCGFRFLPGRLTNGKRG*	114	no_match	NM_001256430.3	2	0	0	0	0	1	1	0	0	0	ENST00000554710;ENST00000555447;ENST00000557055;ENST00000649389	ENSG00000140022	STON2	1		STON2_81893518_37aa;chr14:81864885-81893519	0
c14riboseqorf94	14	85530429	85530503	+	ENST00000330753	ENSG00000185070	FLRT2	uORF	protein_coding	MPRDPRCCRASVFPFHLPDPVGFG*	75	no_match	NM_001346144.2	3	1	0	0	0	0	1	1	0	0	ENST00000330753;ENST00000554746;ENST00000556335;ENST00000557419	ENSG00000185070	FLRT2	1		FLRT2:NM_013231:chr14:+:285:359;FLRT2_85996772_24aa;ENST00000330753_286_358	0
c14riboseqorf95	14	85530500;85621139	85530534;85621343	+	ENST00000330753	ENSG00000185070	FLRT2	uORF	protein_coding	MSPLQGEDAAVRLQIELNQEVRRLIKAGLTYKRRREFCLPTWACVDTADNLPSPVASVEKFSLLNFLHMEDSSKEGNTG*	240	no_match	NM_013231.6	2	1	0	0	0	0	0	1	0	0	ENST00000330753	ENSG00000185070	FLRT2	1		ENST00000330753_357_594;FLRT2:NM_013231:chr14:+:356:595	0
c14riboseqorf96	14	88550543	88550608	-	ENST00000328736	ENSG00000070778	PTPN21	uORF	protein_coding	MLPSSGHWRLRCFLMAAAAAG*	66	no_match	NM_007039.4	2	0	0	0	0	1	1	0	0	0	ENST00000328736;ENST00000554178;ENST00000554628;ENST00000555243;ENST00000556564	ENSG00000070778	PTPN21	1		PTPN21_89016951_21aa;chr14:89016887-89016952	0
c14riboseqorf97	14	88550566;88554651	88550619;88554674	-	ENST00000556564	ENSG00000070778	PTPN21	uORF	protein_coding	MREREREQRWRQCSLPRAIGDSVAF*	78	no_match	NM_007039.4	2	0	0	0	1	0	1	0	0	0	ENST00000556564	ENSG00000070778	PTPN21	1		ENST00000556564_60_135;PTPN21_89021017_25aa	0
c14riboseqorf98	14	89412451;89416871	89412490;89417070	-	ENST00000557258	ENSG00000053254	FOXN3	uoORF	protein_coding	MPRRDPRAPAARARGRPPPPAAPGSPRRARASLAGPPSDARRAPAKVCRLLLKGSGAPAPPCPAPARSLHVNGSSHASQ*	240	no_match	NM_005197.4	2	1	0	0	0	0	1	0	1	0	ENST00000557258	ENSG00000053254	FOXN3	1		FOXN3_89883413_79aa;FOXN3:NM_005197:chr14:-:40:279	0
c14riboseqorf99	14	91145221	91145277	+	ENST00000522322	ENSG00000133943	DGLUCY	uORF	protein_coding	MEKERQVTCPEPLCQKGT*	57	no_match	NM_001102366.3	3	0	0	0	1	0	1	1	0	0	ENST00000517362;ENST00000517518;ENST00000518665;ENST00000518868;ENST00000519019;ENST00000519950;ENST00000520328;ENST00000521077;ENST00000522322;ENST00000522837;ENST00000523816;ENST00000524232	ENSG00000133943	DGLUCY	1		C14orf159_91611564_18aa;ENST00000518868_160_214;ENST00000521077_200_254	0
c14riboseqorf100	14	91510261	91510359	-	ENST00000554390	ENSG00000100796	PPP4R3A	uORF	protein_coding	MVGLRAAPAAAPWVAPRAAFEGRTKMAAVLAV*	99	no_match	no_match	4	0	0	0	1	1	1	1	0	0	ENST00000554390;ENST00000555462	ENSG00000100796	PPP4R3A	1		chr14:91976605-91976703;ENST00000555462_120_216;ENST00000555462_120_216;PPP4R3A_91976702_32aa	0
c14riboseqorf101	14	92039844	92039927	-	ENST00000267622	ENSG00000100815	TRIP11	uORF	protein_coding	MSRRPSVGDCVTRGGPLVKFQARPLRF*	84	no_match	NM_001321851.1	4	1	0	0	1	1	0	1	0	0	ENST00000267622;ENST00000555105	ENSG00000100815	TRIP11	1		ENST00000267622_133_214;ENST00000267622_133_214;TRIP11:NM_004239:chr14:-:132:215;chr14:92506188-92506271	0
c14riboseqorf102	14	92039974	92040030	-	ENST00000267622	ENSG00000100815	TRIP11	uORF	protein_coding	MAAGVELAGVTHGTEESH*	57	no_match	NM_001321851.1	4	1	0	1	0	0	1	1	0	0	ENST00000267622	ENSG00000100815	TRIP11	1		TRIP11:ENST00000267622.4.2175;ENST00000267622_30_84;ATXN3_92506373_18aa;TRIP11:NM_004239:chr14:-:29:85	0
c14riboseqorf103	14	92121988	92122041	+	ENST00000298875	ENSG00000165934	CPSF2	uORF	protein_coding	MAAATVGLLPAGSPWRC*	54	no_match	NM_001322270.2	5	1	0	1	0	1	1	1	0	0	ENST00000298875;ENST00000553427;ENST00000554290	ENSG00000165934	CPSF2	1		ENST00000298875_52_103;CPSF2_92588331_17aa;CPSF2:ENST00000298875.4.2177;CPSF2:NM_017437:chr14:+:34:87;chr14:92588332-92588385	0
c14riboseqorf104	14	93186269	93186361	+	ENST00000283534	ENSG00000153485	TMEM251	uoORF	protein_coding	MENDELPSADGMDWSGIVSVSQCSSILLCF*	93	no_match	NM_001098621.4	3	1	0	1	0	0	1	0	1	0	ENST00000283534;ENST00000415050;ENST00000554824;ENST00000557574	ENSG00000153485;ENSG00000259066	AL110118.2;TMEM251	1		UBR7_93652613_30aa;TMEM251:NM_001098621:chr14:+:465:557;TMEM251:ENST00000415050.2.2181	0
c14riboseqorf105	14	95157289	95157339	-	ENST00000343455	ENSG00000100697	DICER1	uORF	protein_coding	MAAGAAAPGGSGRPGL*	51	no_match	NM_177438.3	2	0	0	0	0	1	0	1	0	0	ENST00000343455;ENST00000393063;ENST00000532939;ENST00000556045	ENSG00000100697	DICER1	1		chr14:95623626-95623676;ENST00000343455_84_132	0
c14riboseqorf106	14	95533021;95534593	95533061;95534806	-	ENST00000553559	ENSG00000247092	SNHG10	lncRNA	non-coding	MSIRVTLAGQREAKQEGRRLSSCEPMRPAGLRRDNWERRGTRPFRGTPGRGHLLMKFPVPVSAAVELPWQCDSLIPGKSEEQAT*	255	no_match	no_match	2	1	1	0	0	0	0	0	0	0	ENST00000553559;ENST00000660378	ENSG00000247092	SNHG10	2	MRPAGLRRDNWERRGTRPFRGTPGRGHLLMKFPVPVSAAVELPWQCDSLIPGKSEEQAT*	ENSG00000247092.2:ENST00000553559.1:chr14:-:66:320;ENST00000553559.1_142_319	0
c14riboseqorf107	14	95534510	95534731	-	ENST00000500370	ENSG00000247092	SNHG10	lncRNA	non-coding	MRPAGLRRDNWERRGTRPFRGTPGRGHLLMKFPVPVSAAVELPWQCGGRALVVLVSWEVAGLGRAGIRLSQLR*	222	no_match	NR_001459.2	2	0	0	0	0	1	1	0	0	0	ENST00000500370	ENSG00000247092	SNHG10	2	MKFPVPVSAAVELPWQCGGRALVVLVSWEVAGLGRAGIRLSQLR*	SNHG10_96001067_73aa;chr14:96000847-96000981	0
c14riboseqorf108	14	95534514	95534603	-	ENST00000500370	ENSG00000247092	SNHG10	lncRNA	non-coding	MAMRWARACRVGLLGGSGARPGGYPPLPA*	90	no_match	NR_001459.2	3	1	0	0	0	1	1	0	0	0	ENST00000500370;ENST00000667310;ENST00000671157	ENSG00000247092	SNHG10	2	MRWARACRVGLLGGSGARPGGYPPLPA*	chr14:96000851-96000940;ENSG00000247092.2:ENST00000500370.2:chr14:-:197:286;SNHG10_96000933_27aa	0
c14riboseqorf109	14	96363115	96363318	-	ENST00000359933	ENSG00000066739	ATG2B	uORF	protein_coding	MTTNSSRGGSGGGCLSPCRLLSRSLALSPSRLGPSSEVPWPGARRTPLRLASARPSASGAAPAMGSP*	204	no_match	NM_018036.7	2	1	0	0	0	1	0	0	0	0	ENST00000359933	ENSG00000066739	ATG2B	1		ATG2B:NM_018036:chr14:-:23:226;chr14:96829452-96829655	0
c14riboseqorf110	14	99971815	99971874	+	ENST00000402714	ENSG00000196405	EVL	uORF	protein_coding	MAGAGAQLSVAAAAALPRS*	60	no_match	NM_001330221.2	2	0	0	0	0	1	1	0	0	0	ENST00000402714	ENSG00000196405	EVL	1		EVL_100438151_19aa;chr14:100438152-100438211	0
c14riboseqorf111	14	99971900	99971971	+	ENST00000402714	ENSG00000196405	EVL	uORF	protein_coding	MSPRCPPQPSQTRSRRARGRLPR*	72	no_match	NM_001330221.2	2	0	0	0	0	1	1	0	0	0	ENST00000402714	ENSG00000196405	EVL	1		chr14:100438237-100438308;EVL_100438236_23aa	0
c14riboseqorf112	14	100828723;100829034	100828816;100829092	+	ENST00000429159	ENSG00000214548	MEG3	lncRNA	non-coding	MTSSVHLLVFKDHLLSMLSCCQGACCPSTPHEGTRSTVSWIPPTYKAATH*	153	no_match	NR_002766.2	2	1	0	0	0	0	1	0	0	0	ENST00000398518;ENST00000412736;ENST00000423456;ENST00000424076;ENST00000429159;ENST00000451743;ENST00000452120;ENST00000455286;ENST00000519709;ENST00000520714;ENST00000521404;ENST00000522771;ENST00000554639;ENST00000556407;ENST00000556736;ENST00000647780;ENST00000648456;ENST00000648609;ENST00000648802;ENST00000648820;ENST00000649036;ENST00000649086;ENST00000649261;ENST00000650023;ENST00000650041;ENST00000650513;ENST00000650549;ENST00000654077	ENSG00000214548	MEG3	1		ENSG00000214548.10:ENST00000398518.2:chr14:+:106:258;MEG3_101295059_50aa	0
c14riboseqorf113	14	102139905	102139964	+	ENST00000335263	ENSG00000140153	WDR20	uoORF	protein_coding	MNAAFQDGDGGRREGDERD*	60	no_match	NM_001242414.2	2	1	0	0	0	0	1	0	1	0	ENST00000322340;ENST00000335263;ENST00000342702;ENST00000424963;ENST00000555879;ENST00000556807;ENST00000558567;ENST00000561154	ENSG00000140153	WDR20	1		WDR20_102606241_19aa;WDR20:NM_001242414:chr14:+:53:112	0
c14riboseqorf114	14	102305075	102305128	-	ENST00000361847	ENSG00000080823	MOK	uORF	protein_coding	MAAGSLTLSFEGPPRRS*	54	no_match	NM_001272011.2	3	1	0	0	0	1	0	1	0	0	ENST00000361847;ENST00000517537;ENST00000518045;ENST00000518399;ENST00000518482;ENST00000518686;ENST00000519569;ENST00000519877;ENST00000520238;ENST00000521388;ENST00000521493;ENST00000521766;ENST00000521966;ENST00000522093;ENST00000522874;ENST00000523169;ENST00000524019;ENST00000524207;ENST00000524214;ENST00000562292	ENSG00000080823	MOK	1		ENST00000361847_73_124;MOK:NM_014226:chr14:-:66:119;chr14:102771412-102771465	0
c14riboseqorf115	14	102554722	102554952	+	ENST00000559946	ENSG00000259230	LINC02323	lncRNA	non-coding	MGLHRSQPKRSTCAQVPAPSLSGTCLLAPHSCDELFFQLVKGRRLRTSGPLSRTFPQRSVPFLVASYIFRSRLSSA*	231	no_match	NR_146561.1	2	1	0	0	0	1	0	0	0	0	ENST00000559946	ENSG00000259230	LINC02323	1		ENSG00000259230.1:ENST00000559946.1:chr14:+:498:728;chr14:103021059-103021289	1	Prensner_et_al_2020	TSGPLSR;TSGPLSR
c14riboseqorf116	14	103057232	103057387	-	ENST00000361246	ENSG00000198752	CDC42BPB	uORF	protein_coding	MDPRGPAPQTLRRRDGAQDVGLGRGATTRTGRRGGAAAAGARSRRAPEGAP*	156	no_match	NM_006035.4	3	0	0	0	0	1	1	1	0	0	ENST00000361246	ENSG00000198752	CDC42BPB	1		ENST00000361246_76_229;CDC42BPB_103523723_51aa;chr14:103523569-103523724	0
c14riboseqorf117	14	103334576;103335653	103334597;103335924	+	ENST00000216554	ENSG00000100664	EIF5	uoORF	protein_coding	MSLFDENELLRSHWYLYWGNIAYKQEAYSLSGENFFMSETENSCSRLCHPFFSRQKIPKSCNQRSLHLIDKATNKPKCLSMSTAACQTSSIATRCPV*	294	no_match	NM_001969.5	3	1	0	1	0	0	1	0	1	0	ENST00000216554;ENST00000559249;ENST00000560200;ENST00000560763	ENSG00000100664	EIF5	2	MSETENSCSRLCHPFFSRQKIPKSCNQRSLHLIDKATNKPKCLSMSTAACQTSSIATRCPV*	EIF5:NM_001969:chr14:+:446:739;EIF5_103800912_97aa;EIF5:NM_183004:chr14:+:411:596;EIF5:ENST00000560763.1.1863	3	Calviello_et_al_2016;Slavoff_et_al_2012;Laumont_et_al_2016	SLFDENELLR;STAACQTSSIATR;TNKPKCLSM
c14riboseqorf118	14	103385546	103385662	+	ENST00000303622	ENSG00000075413	MARK3	uORF	protein_coding	MVGAHSPRRPVLRSTSFTSSSASSFSGAAGGAVWRPAS*	117	no_match	NM_001128918.3	4	1	0	0	0	1	1	1	0	0	ENST00000303622;ENST00000416682;ENST00000429436;ENST00000440884;ENST00000559328;ENST00000560603	ENSG00000075413	MARK3	1		MARK3_103851882_38aa;ENST00000440884_155_269;MARK3:NM_001128918:chr14:+:182:298;chr14:103851883-103851999	0
c14riboseqorf119	14	103385837	103385887	+	ENST00000303622	ENSG00000075413	MARK3	uORF	protein_coding	MSPGTRRGTARARPGI*	51	no_match	NM_001128918.3	2	0	0	1	0	1	0	0	0	0	ENST00000303622;ENST00000416682;ENST00000429436;ENST00000440884	ENSG00000075413	MARK3	1		chr14:103852174-103852224;MARK3:ENST00000303622.9.1864	0
c14riboseqorf120	14	103519708	103519788	-	ENST00000348956	ENSG00000166165	CKB	dORF	protein_coding	MFAVWRALSLAVETSVTLGRVYFFDG*	81	no_match	NM_001362531.2	2	0	0	0	1	0	0	1	0	0	ENST00000348956;ENST00000553528;ENST00000553652;ENST00000554282;ENST00000554989	ENSG00000166165	CKB	1		ENST00000348956_1580_1658;ENST00000348956_1580_1658	0
c14riboseqorf121	14	103711169;103711466	103711180;103711519	-	ENST00000554913	ENSG00000126215	XRCC3	uORF	protein_coding	MPQSSQPKTRGSSPSPREALN*	66	no_match	NM_001371232.1	2	1	0	0	0	0	1	0	0	0	ENST00000554913;ENST00000555964;ENST00000556682	ENSG00000126215	XRCC3	2	MPQSSQPKTRGSSPSPRE*	XRCC3_104177855_21aa;XRCC3:NM_001100118:chr14:-:111:167;XRCC3_104177855_18aa	0
c14riboseqorf122	14	103711537;103712875	103711567;103712930	-	ENST00000555055	ENSG00000126215	XRCC3	uORF	protein_coding	MCTEGPGGASGAGLPLANRVPRETLKGN*	87	no_match	NM_001100119.2	3	1	0	0	0	1	1	0	0	0	ENST00000554170;ENST00000554913;ENST00000555055;ENST00000556980;ENST00000557439	ENSG00000126215	XRCC3	1		XRCC3:NM_001100119:chr14:-:101:187;XRCC3_104179266_28aa;chr14:104177874-104179267	0
c14riboseqorf123	14	104759529	104759633	+	ENST00000329967	ENSG00000184990	SIVA1	dORF	protein_coding	MAAFPGRALGVHTELWGRREGCLLHVLFCILMTE*	105	no_match	NM_006427.4	2	1	0	0	0	0	0	1	0	0	ENST00000329967;ENST00000347067;ENST00000556431	ENSG00000184990	SIVA1	1		SIVA1:NM_006427:chr14:+:640:744;ENST00000329967_674_776	0
c14riboseqorf124	14	105247705	105247860	-	ENST00000392557	ENSG00000185024	BRF1	uORF	protein_coding	MRRPDFRGRVTWPGPHSWCMPSSRADEAPEAWLSGGFLPEDTHATSWTARL*	156	no_match	NM_145685.3	3	0	1	0	0	1	0	1	0	0	ENST00000392557;ENST00000550375	ENSG00000185024	BRF1	1		ENST00000392557.4_35_188;ENST00000392557_35_188;chr14:105714042-105714197	0
c15riboseqorf1	15	22838748	22838861	+	ENST00000398013	ENSG00000140157	NIPA2	uORF	protein_coding	MEEAVRTASAPNARISHWTATKAVAVRAQDWAACVGV*	114	no_match	NM_001008860.3	7	1	1	1	1	1	1	1	0	0	ENST00000337451;ENST00000359727;ENST00000398013;ENST00000398014;ENST00000539711;ENST00000559571;ENST00000560039;ENST00000560205;ENST00000560762;ENST00000674173;ENST00000674289;ENST00000674330;ENST00000674477	ENSG00000140157	NIPA2	1		ENST00000337451.3_89_200;NIPA2:NM_001008860:chr15:-:107:220;NIPA2_23034319_37aa;chr15:23034207-23034320;NIPA2:ENST00000560039.1.2226;ENST00000337451_89_200;ENST00000337451_89_200	0
c15riboseqorf2	15	22839689;22845146	22839790;22845208	+	ENST00000337451	ENSG00000140157	NIPA2	uORF	protein_coding	MRIKGGIYEEMRVNKSSLTSPSLFFIRETILNLHALPAVIDLQLQREGAEWDQV*	165	no_match	NM_030922.7	4	1	1	0	0	1	0	1	0	0	ENST00000337451;ENST00000398014;ENST00000560205;ENST00000561072	ENSG00000140157	NIPA2	3	MRIKGGIYEEMRVNKSSLTSPSLFFIRETILNLHV*;MRVNKSSLTSPSLFFIRETILNLHALPAVIDLQLQREGAEWDQV*	ENST00000337451.3_327_459;NIPA2:NM_030922:chr15:-:315:479;NIPA2:NM_001008860:chr15:-:315:422;ENST00000398014_316_421;ENST00000398014.2_316_421;chr15:23027860-23033379;ENST00000337451_297_459	0
c15riboseqorf3	15	24856631	24856684	+	ENST00000400097	ENSG00000128739	SNRPN	uORF	protein_coding	MQFFCIRKAFLSSHSAC*	54	no_match	NM_001349454.2	2	0	0	0	1	0	1	0	0	0	ENST00000400097;ENST00000553597	ENSG00000128739	SNRPN	1		ENST00000400097_81_132;SNRPN_25101777_17aa	1	VanHeesch_et_al_2019	MQFFCIR
c15riboseqorf4	15	25405482;25438489	25405502;25438608	-	ENST00000649550	ENSG00000114062	UBE3A	uORF	protein_coding	MSPGGGGSERERGGGGRRRRARATTTSEAAAAAQARGRRQIRRTSV*	141	no_match	NM_001354548.2	2	0	0	0	0	0	1	1	1	0	ENST00000625778;ENST00000635914;ENST00000649550	ENSG00000114062	UBE3A	1		ENST00000232165_449_587;UBE3A_25683754_46aa	0
c15riboseqorf5	15	30903858;30904512	30903887;30904658	+	ENST00000561594	ENSG00000198690	FAN1	uORF	protein_coding	MPGSAGARSQEEEIVETNNMRSYRIPLLVISSQESKSKPLLSFTLNILCFIAQNIQFF*	177	no_match	NM_001146095.1	3	1	0	0	0	1	1	0	0	0	ENST00000561594	ENSG00000198690	FAN1	2	MRSYRIPLLVISSQESKSKPLLSFTLNILCFIAQNIQFF*	chr15:31196742-31196861;FAN1:NM_001146095:chr15:+:6:182;FAN1_31196741_39aa;FAN1:NM_001146094:chr15:+:166:285	0
c15riboseqorf6	15	31326995	31327057	+	ENST00000307145	ENSG00000169926	KLF13	uORF	protein_coding	MRSLFGARPGRRLADAEPRG*	63	no_match	NM_001302461.2	2	1	0	0	0	0	1	0	0	0	ENST00000307145	ENSG00000169926	KLF13	1		KLF13_31619197_20aa;KLF13:NM_015995:chr15:+:115:177	0
c15riboseqorf7	15	31373029	31373352	+	ENST00000307145	ENSG00000169926	KLF13	dORF	protein_coding	MPALAERSTAPSDLRGRGRGHTCQDSASPCPSRRHAGPCHYYTWASDGEFWSSKKMLEIPGGTSSSEFARTGTFVGNSGQVMGPPHQRVCVSGCACGSAPCFTETIL*	324	no_match	NM_015995.4	3	1	0	0	1	1	0	0	0	0	ENST00000307145	ENSG00000169926	KLF13	1		KLF13:NM_015995:chr15:+:1929:2252;chr15:31665232-31665555;ENST00000307145_1955_2276	0
c15riboseqorf8	15	34163651;34209951	34163690;34209961	-	ENST00000256544	ENSG00000134152	KATNBL1	uoORF	protein_coding	MRRRYLRDYGIRNPQC*	51	no_match	NM_024713.3	3	1	0	1	0	0	1	0	1	0	ENST00000256544;ENST00000560247;ENST00000560671	ENSG00000134152	KATNBL1	1		KATNBL1:NM_024713:chr15:-:135:185;KATNBL1:ENST00000560247.1.2245;KATNBL1_34502161_16aa	0
c15riboseqorf9	15	34341794	34341952	-	ENST00000328848	ENSG00000182117	NOP10	dORF	protein_coding	MSFLPPVTPRRLRNQTLRTVSPDAFLPAILFGIQSLVAIDYACVRQSWWHHP*	159	no_match	NM_018648.4	2	1	0	0	0	1	0	0	0	0	ENST00000328848;ENST00000557912	ENSG00000182117	NOP10	1		chr15:34633995-34634153;NOP10:NM_018648:chr15:-:298:456	0
c15riboseqorf10	15	34987642;34988116	34987673;34988197	-	ENST00000356321	ENSG00000198146	ZNF770	uORF	protein_coding	MREEDFRNPTEKWSDPQGGSDLPQYRQGLSFLVRLLS*	114	no_match	NM_014106.4	5	1	1	0	1	0	1	1	0	0	ENST00000356321	ENSG00000198146	ZNF770	1		ZNF770:NM_014106:chr15:-:99:212;ENST00000356321_91_202;ZNF770_35280397_37aa;ENST00000356321_91_202;ENST00000356321.4_91_202	0
c15riboseqorf11	15	37099872	37099922	-	ENST00000561208	ENSG00000134138	MEIS2	uORF	protein_coding	MKHDSSVTCGLLTGRS*	51	no_match	NM_170674.5	3	0	0	1	0	0	1	1	0	0	ENST00000424352;ENST00000561208	ENSG00000134138	MEIS2	1		MEIS2:ENST00000424352.2.2253;ENST00000424352_609_657;MEIS2_37392122_16aa	0
c15riboseqorf12	15	37100379	37100483	-	ENST00000561208	ENSG00000134138	MEIS2	uORF	protein_coding	MCLRRTTGYGHHDFRVPSFRSPAADPRRQTEALQ*	105	no_match	NM_170674.5	3	0	0	0	0	1	1	1	0	0	ENST00000424352;ENST00000561208	ENSG00000134138	MEIS2	1		chr15:37392580-37392684;MEIS2_37392683_34aa;ENST00000424352_48_150	0
c15riboseqorf13	15	37100927	37101148	-	ENST00000338564	ENSG00000134138	MEIS2	uORF	protein_coding	MSIDKVAGSAQKRKCHLIKNLARQWYRLQSLLPLDVSRKPSGCCNRRAEEREAAELKGTKARAPCQTSPARPS*	222	no_match	NM_001220482.2	4	1	1	0	0	1	0	1	0	0	ENST00000338564;ENST00000340545;ENST00000558313	ENSG00000134138	MEIS2	1		ENST00000338564.5_58_277;ENST00000340545_152_371;chr15:37393128-37393349;MEIS2:NM_001220482:chr15:-:151:372	0
c15riboseqorf14	15	40039438;40045961	40039448;40046009	+	ENST00000504245	ENSG00000248508	SRP14-AS1	lncRNA	non-coding	MLGRSNLAFLGCISEGKSS*	60	no_match	NR_040060.1	3	1	0	0	1	0	1	0	0	0	ENST00000504245;ENST00000559012;ENST00000560341;ENST00000655221;ENST00000660446;ENST00000661955;ENST00000667323;ENST00000668306	ENSG00000248508	SRP14-AS1	1		ENSG00000248508.2:ENST00000504245.1:chr15:+:127:186;SRP14-AS1_40331638_19aa;ENST00000560341_90_147	0
c15riboseqorf15	15	40046015;40056453	40046069;40056586	+	ENST00000559012	ENSG00000248508	SRP14-AS1	lncRNA	non-coding	MSLHFLSCKMGRSSSHCCDPTLSRKVQEICRWESGSTHVECHFLIWDLNNIAVFLLAPSHPF*	189	no_match	NR_040061.1	2	1	0	0	0	0	1	0	0	0	ENST00000559012;ENST00000560341	ENSG00000248508	SRP14-AS1	3	MSLHFLSCKMGRSSSHCCDI*;MGRSSSHCCDPTLSRKVQEICRWESGSTHVECHFLIWDLNNIAVFLLAPSHPF*	SRP14-AS1_40338215_20aa;ENSG00000248508.2:ENST00000560341.1:chr15:+:154:342;SRP14-AS1_40338242_53aa	0
c15riboseqorf16	15	40046015;40064461	40046069;40064522	+	ENST00000668306	ENSG00000248508	SRP14-AS1	lncRNA	non-coding	MSLHFLSCKMGRSSSHCCEEADFLTHMKSENCLHLSLL*	117	no_match	NR_040059.1	2	0	0	0	1	0	1	0	0	0	ENST00000668306	ENSG00000248508	SRP14-AS1	2	MGRSSSHCCEEADFLTHMKSENCLHLSLL*	human-lv-merged.10546.1_193_307;SRP14-AS1_40338242_29aa	1	VanHeesch_et_al_2019	SLHFLSCKMGRSSSHCCEEADFLTHMK
c15riboseqorf17	15	40064580;40065221	40064601;40065342	+	ENST00000559012	ENSG00000248508	SRP14-AS1	lncRNA	non-coding	MIKSLSAGPEPYPAPQASSLARSCTCPERKPFETGTKALERLAGPPT*	144	no_match	NR_040059.1	4	0	0	0	1	1	1	1	0	0	ENST00000559012;ENST00000667323;ENST00000668306	ENSG00000248508	SRP14-AS1	1		ENST00000559012_194_335;ENST00000559012_194_335;SRP14-AS1_40356780_47aa;chr15:40356781-40357543	1	VanHeesch_et_al_2019	SLSAGPEPYPAPQASSLAR
c15riboseqorf18	15	40838675;40844179	40838686;40844241	-	ENST00000564302	ENSG00000261183	SPINT1-AS1	lncRNA	non-coding	MLQPAPPAPRPCARGPGLPAQSQL*	75	no_match	NR_146466.1	2	1	0	1	0	0	0	0	0	1	ENST00000564302;ENST00000568419;ENST00000568525	ENSG00000261183	SPINT1-AS1	1		RP11-532F12.5:ENST00000568525.1.2270;ENSG00000261183.1:ENST00000564302.1:chr15:-:146:220	0
c15riboseqorf19	15	41774564;41775167	41774610;41775224	+	ENST00000457542	ENSG00000137802	MAPKBP1	uORF	protein_coding	MPEGAVSGVALARRGWSVRGHTGKPSGVGRQCRC*	105	no_match	NM_001128608.2	5	1	0	1	1	1	0	1	0	0	ENST00000456763;ENST00000457542;ENST00000502292;ENST00000505373;ENST00000512970;ENST00000514566	ENSG00000137802	MAPKBP1	1		MAPKBP1:NM_001128608:chr15:+:130:234;MAPKBP1:ENST00000457542.2.2282;ENST00000456763_41_143;chr15:42066762-42067422;ENST00000457542_131_233	1	Laumont_et_al_2016	AVSGVALAR
c15riboseqorf20	15	42274334	42274471	+	ENST00000318010	ENSG00000214013	GANC	uORF	protein_coding	MRIWRGLPSQKLDDEVLVVILERHPIGFFKRSPRALVLRAGSWSE*	138	no_match	NM_001301409.2	4	1	1	0	0	1	0	1	0	0	ENST00000318010;ENST00000440615;ENST00000561871;ENST00000562170;ENST00000562859;ENST00000566442;ENST00000567784;ENST00000570013	ENSG00000214013	GANC	1		GANC:NM_198141:chr15:+:166:303;chr15:42566532-42566669;ENST00000318010.8_93_228;ENST00000318010_93_228	0
c15riboseqorf21	15	42920629	42920757	-	ENST00000267890	ENSG00000128881	TTBK2	uORF	protein_coding	MGAVGTRRRRRQEGEQVLAQEQRLGGAGSSSNSSSSRRRRRQ*	129	no_match	NM_173500.4	3	1	0	0	0	1	1	0	0	0	ENST00000267890;ENST00000564431;ENST00000567274;ENST00000567840;ENST00000622375	ENSG00000128881	TTBK2	1		TTBK2_43212954_42aa;TTBK2:NM_173500:chr15:-:52:180;chr15:43212827-43212955	0
c15riboseqorf22	15	43330763	43330831	+	ENST00000428046	ENSG00000168803	ADAL	uORF	protein_coding	MSVREGGLSRFYKPSSQKGNLA*	69	no_match	NM_001012969.4	5	1	0	1	1	0	1	1	0	0	ENST00000389651;ENST00000428046;ENST00000562188	ENSG00000168803	ADAL	1		ENST00000428046_90_156;ENST00000428046_90_156;ADAL_43622960_22aa;ADAL:ENST00000422466.2.2291;ADAL:NM_001012969:chr15:+:89:157	0
c15riboseqorf23	15	43376213;43376503;43377014	43376226;43376625;43377062	+	ENST00000564079	ENSG00000137822	TUBGCP4	intORF	protein_coding	MCNSRITIHLNRAKVGYMESTCGPSAQGWILFCSLIAKHCLIWNKSSWVIPISPYHMSTTS*	186	no_match	NM_001286414.3	2	0	0	1	0	0	1	0	1	0	ENST00000260383;ENST00000564079	ENSG00000137822	TUBGCP4	2	MESTCGPSAQGWILFCSLIAKHCLIWNKSSWVIPISPYHMSTTS*	TUBGCP4_43668410_61aa;TUBGCP4:ENST00000563517.1.2292	0
c15riboseqorf24	15	43777414	43777482	+	ENST00000381359	ENSG00000140264	SERF2	uORF	protein_coding	MADTKGHPRQRLGFFPPAVPPL*	69	no_match	NM_001199877.2	3	1	1	0	0	1	0	0	0	0	ENST00000381359;ENST00000474290	ENSG00000140264	SERF2	1		SERF2:NM_001199877:chr15:+:318:386;chr15:44069612-44069680;ENST00000381359.1_315_381	0
c15riboseqorf25	15	44536277	44536333	-	ENST00000313807	ENSG00000179523	EIF3J-DT	lncRNA	non-coding	MLGMRCIFALHQVAKMDM*	57	no_match	NR_034170.1	3	1	0	0	0	1	0	1	0	0	ENST00000313807;ENST00000560049;ENST00000560750;ENST00000653319;ENST00000657789	ENSG00000179523	EIF3J-DT	1		chr15:44828475-44828531;ENSG00000179523.4:ENST00000313807.4:chr15:-:590:646;ENST00000560750_308_362	0
c15riboseqorf26	15	44536401	44536661	-	ENST00000313807	ENSG00000179523	EIF3J-DT	lncRNA	non-coding	MAACGYPRRAQKRALRPRPPVGSVAGLPGPQRESSRARWRGPLWNPAIPGRRCRSGWGEPRSWHVCLELVTKESKRALVFEAFPFL*	261	no_match	NR_034170.1	5	1	1	0	1	1	0	1	0	0	ENST00000313807;ENST00000657789	ENSG00000179523	EIF3J-DT	1		ENST00000313807_263_521;ENST00000313807_263_521;chr15:44828599-44828859;ENST00000313807.4_263_521;ENSG00000179523.4:ENST00000313807.4:chr15:-:262:522	1	Prensner_et_al_2020	RPRPPVGSV;RPRPPVGSV;RPRPPVGSV;RPRPPVGSV;RPRPPVGSV;RPRPPVGSV
c15riboseqorf27	15	44729373	44729501	+	ENST00000559390	ENSG00000185880	TRIM69	uORF	protein_coding	MELESDGHCFLGLPRFLPRARFSWAERERGGAGRSRNANSRE*	129	no_match	NR_125376.1	5	0	1	0	1	1	1	1	0	0	ENST00000559315;ENST00000559390;ENST00000560141;ENST00000560554	ENSG00000185880	TRIM69	1		ENST00000559390_386_512;ENST00000559390_386_512;ENST00000559390.1_386_512;chr15:45021571-45021699;TRIM69_45021570_42aa	1	VanHeesch_et_al_2019	ELESDGHCFLGLPRFLPR
c15riboseqorf28	15	44731392	44731466	+	ENST00000560141	ENSG00000185880	TRIM69	processed_transcript	protein_coding	MAPRRSTPCGNTAVVEVKTGLDPE*	75	no_match	NR_125376.1	2	0	0	1	0	1	0	0	0	0	ENST00000560141;ENST00000561237	ENSG00000185880	TRIM69	1		chr15:45023590-45023664;TRIM69:ENST00000560141.1.2300	0
c15riboseqorf29	15	45522415;45522607	45522468;45522636	-	ENST00000261867	ENSG00000104154	SLC30A4	uORF	protein_coding	MSCGPAAAPQDGEGRAALPSRTGAPVK*	84	no_match	NM_001321036.2	2	0	0	1	0	0	0	1	0	0	ENST00000261867	ENSG00000104154	SLC30A4	1		ENST00000261867_172_253;SLC30A4:ENST00000261867.4.2304	0
c15riboseqorf30	15	45606608	45606766	+	ENST00000220531	ENSG00000104164	BLOC1S6	dORF	protein_coding	MSYVEILIPVLLCLHAFFPSSRRHVAWFLIFICKFFKFCLILKFIILILNYL*	159	no_match	NM_001311255.1	2	1	0	0	0	1	0	0	0	0	ENST00000220531;ENST00000564765;ENST00000565323;ENST00000565727;ENST00000567461;ENST00000567523;ENST00000567740;ENST00000568816	ENSG00000104164	BLOC1S6	1		chr15:45898806-45898964;BLOC1S6:NM_012388:chr15:+:837:995	0
c15riboseqorf31	15	47718654	47718761	+	ENST00000316364	ENSG00000137872	SEMA6D	uORF	protein_coding	MLYGSVLDRVSARRQELGAEMCYVLISPSIMDGNK*	108	no_match	NM_020858.2	2	0	0	0	1	0	0	1	0	0	ENST00000316364;ENST00000354744;ENST00000355997;ENST00000358066;ENST00000389425;ENST00000389428	ENSG00000137872	SEMA6D	1		ENST00000316364_166_271;ENST00000316364_166_271	0
c15riboseqorf32	15	49423402;49424032	49423440;49424064	+	ENST00000267843	ENSG00000140285	FGF7	uORF	protein_coding	MEFLYIQLLATKQKSNSKQRHSN*	72	no_match	NM_002009.4	3	0	0	0	1	1	1	0	0	0	ENST00000267843;ENST00000560270;ENST00000560765	ENSG00000140285	FGF7	1		chr15:49715599-49716261;FGF7_49715598_23aa;ENST00000267843_307_376	0
c15riboseqorf33	15	50355123	50355356	+	ENST00000619314	ENSG00000244879	GABPB1-AS1	lncRNA	non-coding	MPRLVGAQNPHRKVPRAARGGTHGVRVSQAPSIPPGPGPLQLIARGFSASALVGRSCSYPLPSCVPAGREGKEGLIF*	234	no_match	NR_024490.1	4	1	0	0	0	1	1	1	0	0	ENST00000619314;ENST00000659570;ENST00000670332	ENSG00000244879	GABPB1-AS1	1		GABPB1-AS1_50647319_77aa;chr15:50647320-50647553;ENST00000619314_165_396;GABPB1-AS1:NR_024490:chr15:+:949:1182	0
c15riboseqorf34	15	50355373	50355582	+	ENST00000560359	ENSG00000244879	GABPB1-AS1	lncRNA	non-coding	MPFLALQPHKESGGMIRSRRPQVPARPAPARQRGWELRTAMCAAERPGGHRTFPPVLRWVGVWKLMFLC*	210	no_match	NR_024490.1	3	1	1	0	0	1	0	0	0	0	ENST00000560359;ENST00000619314;ENST00000659570;ENST00000670332	ENSG00000244879	GABPB1-AS1	1		ENSG00000244879.3:ENST00000560359.1:chr15:+:45:254;ENST00000560359.1_46_253;chr15:50647570-50647779	0
c15riboseqorf35	15	50355493;50356100	50355545;50356145	+	ENST00000499624	ENSG00000244879	GABPB1-AS1	lncRNA	non-coding	MCAAERPGGHRTFPPVLRGVWAWLSQPSNCNF*	99	no_match	no_match	2	1	0	1	0	0	0	0	0	0	ENST00000499624;ENST00000667317	ENSG00000244879	GABPB1-AS1	1		GABPB1-AS1:ENST00000499624.2.2319;ENSG00000244879.3:ENST00000499624.2:chr15:+:26:124	0
c15riboseqorf37	15	50424573;50439009	50424654;50439025	+	ENST00000396444	ENSG00000138592	USP8	uORF	protein_coding	MNAFPSTSCWLPRRQALSAERSGTTPKGKKHL*	99	no_match	NM_001128610.3	5	1	0	0	1	1	1	1	0	0	ENST00000396444;ENST00000558892;ENST00000625664	ENSG00000138592	USP8	1		USP8:NM_001128610:chr15:+:191:289;ENST00000396444_192_288;chr15:50716770-50731222;ENST00000396444_192_288;USP8_50716769_32aa	0
c15riboseqorf36	15	50424573;50432338	50424654;50432435	+	ENST00000559329	ENSG00000138592	USP8	uORF	protein_coding	MNAFPSTSCWLPRRQALSAERSGTTPKGNNNTQHKYLFLNSWAQAVLPPQSPRVLGLQL*	180	no_match	XM_006720761.3	2	1	1	0	0	0	0	0	0	0	ENST00000559329	ENSG00000138592	USP8	1		USP8:NM_001128611:chr15:+:191:370;ENST00000433963.1_192_369	0
c15riboseqorf38	15	50908721;50912078	50908928;50912112	+	ENST00000261842	ENSG00000081014	AP4E1	uoORF	protein_coding	MKPGGYGIAGGGGIAGGGGDERHSGEDADGAAGTLSAEPARWWARGRQGVLLLEAGQPCPRHHSPHLQARRRKINPAGTE*	243	no_match	NM_001252127.2	2	1	0	0	0	0	1	0	1	0	ENST00000261842;ENST00000558439;ENST00000561393;ENST00000561441	ENSG00000081014	AP4E1	1		AP4E1:NM_001252127:chr15:+:49:291;AP4E1_51200917_80aa	0
c15riboseqorf39	15	52019251;52045830	52019376;52045844	+	ENST00000261845	ENSG00000069956	MAPK6	uORF	protein_coding	MAATAAKREPRRRRCRQHSRRPEPTLGAVREPRTLSMSRRSPVVSE*	141	no_match	NM_002748.4	6	1	1	0	1	1	1	1	0	0	ENST00000261845	ENSG00000069956	MAPK6	1		ENST00000261845_51_189;MAPK6:NM_002748:chr15:+:37:177;ENST00000261845_51_189;ENST00000261845.5_51_189;MAPK6_52311447_46aa;chr15:52311448-52338041	0
c15riboseqorf40	15	52045846	52045899	+	ENST00000261845	ENSG00000069956	MAPK6	uORF	protein_coding	MDGSFDCDCGELEPPDH*	54	no_match	NM_002748.4	2	1	0	1	0	0	0	0	0	0	ENST00000261845;ENST00000558063;ENST00000558100;ENST00000558841;ENST00000558891;ENST00000560254;ENST00000560774;ENST00000560802	ENSG00000069956	MAPK6	1		MAPK6:NM_002748:chr15:+:179:232;MAPK6:ENST00000558891.1.2326	0
c15riboseqorf41	15	56890037;56917065;56917540	56890167;56917212;56917617	-	ENST00000559920	ENSG00000285331	AC090517.5	lncRNA	non-coding	MGGSSQRPRTTWQEGAFGFRTGMERELIESRNLETPDTEGGRYNRSCQVDFQGFALAVPETYGGLDSPVSTLPYLESCSVTQAGVQWCNLKLTATSVQVQVENLNLDDIIGTLQPSHI*	357	no_match	NR_015419.2	2	1	0	1	0	0	0	0	0	0	ENST00000559920;ENST00000561122	ENSG00000285331	AC090517.5	1		LOC145783:NR_015419:chr15:-:882:1238;ZNF280D:ENST00000559920.1.2340	1	Chong_et_al_2020	NLETPDTEGGRY
c15riboseqorf42	15	56917763	56918062	-	ENST00000559000	ENSG00000285253	AC090517.4	uORF	protein_coding	MQSRMREKGQNVPQTRQSLVSFRFSNTPLTQTPHLQSAPRTQIPFGATELHVGLVLGNGSSQSLHLTETALGGSVTQPLSCAQVLNLASEKPQSRKKTK*	300	no_match	NR_015419.2	2	1	0	0	0	1	0	0	0	0	ENST00000559000;ENST00000560587;ENST00000561122;ENST00000648603	ENSG00000285253;ENSG00000285331	AC090517.5;AC090517.4	1		chr15:57209961-57210260;LOC145783:NR_015419:chr15:-:437:736	0
c15riboseqorf43	15	59639031	59639135	-	ENST00000396060	ENSG00000140307	GTF2A2	doORF	protein_coding	MNRKNMTFLHHLLLFIAFEEKHRRDFLFILELQK*	105	no_match	NM_001320929.2	2	1	0	0	1	0	0	0	1	0	ENST00000267869;ENST00000396060;ENST00000396063;ENST00000396064	ENSG00000140307	GTF2A2	2	MTFLHHLLLFIAFEEKHRRDFLFILELQK*	ENST00000396060_524_611;GTF2A2:NM_004492:chr15:-:508:612	0
c15riboseqorf44	15	60479004	60479099	-	ENST00000261520	ENSG00000128915	ICE2	uORF	protein_coding	MVFFGRARQCEEWGGACVVCGCGLGKSRRGP*	96	no_match	NM_001018089.3	5	1	0	1	0	1	1	1	1	0	ENST00000261520;ENST00000558181;ENST00000558654;ENST00000560406;ENST00000560520;ENST00000560895;ENST00000561087;ENST00000561446	ENSG00000128915	ICE2	1		ICE2_60771297_31aa;chr15:60771203-60771298;ENST00000261520_47_140;NARG2:ENST00000558654.1.2361;NARG2:NM_001018089:chr15:-:46:141	0
c15riboseqorf45	15	64093701	64093784	-	ENST00000300030	ENSG00000166797	CIAO2A	uoORF	protein_coding	MAEREDAAGVRAALLDAEQSPVALRPL*	84	no_match	NM_001014812.3	3	1	0	1	0	0	1	0	1	0	ENST00000300030;ENST00000380290;ENST00000557835;ENST00000559705;ENST00000559950	ENSG00000166797	CIAO2A	1		FAM96A:NM_001014812:chr15:-:224:307;FAM96A_64385982_27aa;FAM96A:ENST00000380290.3.2365	0
c15riboseqorf46	15	64688491	64688691	-	ENST00000326005	ENSG00000180304	OAZ2	dORF	protein_coding	MLYPRATVGEEGKLGSPGTDERAPRCLGKDTEGLRVRVAYCVLGVDSLKLFSIKNSINILFTCNHQ*	201	no_match	NM_001301302.1	2	1	0	0	0	0	0	1	0	0	ENST00000326005;ENST00000558194;ENST00000559753;ENST00000560258	ENSG00000180304	OAZ2	1		OAZ2:NM_002537:chr15:-:798:998;ENST00000326005_816_1014	0
c15riboseqorf47	15	65377843	65377929	-	ENST00000327987	ENSG00000174498	IGDCC3	uORF	protein_coding	MRPQSPTAWARPRPEPQPRPRRRPRGTL*	87	no_match	NM_004884.4	3	0	0	0	0	1	1	1	0	0	ENST00000327987	ENSG00000174498	IGDCC3	1		ENST00000327987_112_196;IGDCC3_65670266_28aa;chr15:65670181-65670267	0
c15riboseqorf48	15	66508849;66513988	66508892;66514009	+	ENST00000307897	ENSG00000174442	ZWILCH	intORF	protein_coding	MKKRKESVKTHFSMRLMSKCS*	66	no_match	NM_001287821.2	2	1	0	0	0	0	1	0	1	0	ENST00000307897;ENST00000446801;ENST00000564309;ENST00000565960	ENSG00000174442	ZWILCH	1		ZWILCH:NM_017975:chr15:+:307:372;ZWILCH_66801186_21aa	1	Laumont_et_al_2016	SVKTHFSM
c15riboseqorf49	15	66702255	66702533	+	ENST00000288840	ENSG00000137834	SMAD6	uORF	protein_coding	MTPRRSSGGPQCAFEENKKERESRAGERSRELSREKEPPGAASPDLAGTPGPPGGTFVEGGGGATSAASAHEASEGSVGRAATSASVDCIFN*	279	no_match	NM_005585.5	2	0	0	0	1	1	0	0	0	0	ENST00000288840	ENSG00000137834	SMAD6	1		ENST00000288840_28_304;chr15:66994593-66994871	0
c15riboseqorf50	15	66702658	66702801	+	ENST00000288840	ENSG00000137834	SMAD6	uORF	protein_coding	MQIQGFRFCLGFPFLSFLFFFFLQGVRRELGVSTSLPFGSCGKSPCS*	144	no_match	NM_005585.5	3	1	0	0	0	0	1	1	0	0	ENST00000288840	ENSG00000137834	SMAD6	1		SMAD6:NM_005585:chr15:+:322:465;ENST00000288840_431_572;SMAD6_66994995_47aa	0
c15riboseqorf51	15	66702921	66702986	+	ENST00000288840	ENSG00000137834	SMAD6	uORF	protein_coding	MWGLSGGAPPAAPLKRGGWSC*	66	no_match	NM_005585.5	2	0	0	0	0	1	1	0	0	0	ENST00000288840	ENSG00000137834	SMAD6	1		chr15:66995259-66995324;SMAD6_66995258_21aa	0
c15riboseqorf52	15	66703085	66703195	+	ENST00000288840	ENSG00000137834	SMAD6	uORF	protein_coding	MLSPCGAPSTTGCARSARRSAAELHVGLRPAQPAPR*	111	no_match	NM_005585.5	2	0	0	0	0	1	1	0	0	0	ENST00000288840;ENST00000612349	ENSG00000137834	SMAD6	1		SMAD6_66995422_36aa;chr15:66995423-66995533	0
c15riboseqorf53	15	68278131	68278184	+	ENST00000306917	ENSG00000169018	FEM1B	uORF	protein_coding	MEIPSVQGRRLGPGGRP*	54	no_match	NM_015322.5	3	1	0	0	0	1	1	0	0	0	ENST00000306917	ENSG00000169018	FEM1B	1		FEM1B:NM_015322:chr15:+:328:381;FEM1B_68570468_17aa;chr15:68570469-68570522	0
c15riboseqorf54	15	70097055	70097132	-	ENST00000558939	ENSG00000140332	TLE3	uORF	protein_coding	MSAQSQALTRSTQPREGGRPLPAEP*	78	no_match	NM_001105192.3	4	1	1	0	0	1	1	0	0	0	ENST00000317509;ENST00000451782;ENST00000557919;ENST00000557997;ENST00000558939;ENST00000561453;ENST00000627388	ENSG00000140332	TLE3	1		ENST00000558939.1_1045_1120;chr15:70389394-70389471;TLE3:NM_001105192:chr15:-:785:862;TLE3_70389470_25aa	0
c15riboseqorf55	15	72117828	72117902	-	ENST00000356056	ENSG00000066933	MYO9A	uORF	protein_coding	MCLLRPGGVSLTGRGMRRGRSPGP*	75	no_match	NM_006901.4	3	0	0	0	0	1	1	1	0	0	ENST00000356056;ENST00000566885;ENST00000567560	ENSG00000066933	MYO9A	1		chr15:72410169-72410243;MYO9A_72410242_24aa;ENST00000356056_180_252	0
c15riboseqorf56	15	72267513	72267566	-	ENST00000287196	ENSG00000137817	PARP6	uORF	protein_coding	MPISLALVRLVVWRGAA*	54	no_match	NM_001323515.2	3	1	0	0	0	1	1	0	0	0	ENST00000287196;ENST00000413097;ENST00000565443;ENST00000566844;ENST00000567440;ENST00000568360;ENST00000569547;ENST00000569795	ENSG00000137817;ENSG00000273025	AC009690.3;PARP6	1		chr15:72559854-72559907;PARP6_72559906_17aa;PARP6:NM_020214:chr15:-:370:423	0
c15riboseqorf57	15	73752192	73752266	-	ENST00000569673	ENSG00000205363	INSYN1	uORF	protein_coding	MSPVTARRTSLRPGAEGSRERSPP*	75	no_match	NM_001039614.3	2	0	0	0	0	1	0	1	0	0	ENST00000559817;ENST00000569673	ENSG00000205363	INSYN1	1		ENST00000569673_482_554;chr15:74044533-74044607	0
c15riboseqorf58	15	73908411;73912185;73919838	73908548;73912303;73919865	-	ENST00000568229	ENSG00000261801	LOXL1-AS1	lncRNA	non-coding	MSTHWLEWEETGSHHIAWAGLGLLTPSDPLASASQAAGFTGRHHRTELKTPGFPGPAAPALARLERAAGRTAVSRGRQSLSTQAWPRPGPEGER*	285	no_match	no_match	3	1	1	0	0	0	1	0	0	0	ENST00000568229	ENSG00000261801	LOXL1-AS1	1		ENSG00000261801.1:ENST00000568229.1:chr15:-:265:549;ENST00000568229.1_266_548;LOXL1-AS1_74212205_94aa	1	Prensner_et_al_2020	AAGRTAVSRGR;AAGRTAVSRGR;AAGRTAVSRGR;AAGRTAVSRGR;AAGRTAVSRGR
c15riboseqorf59	15	73909776;73912185;73919838	73909850;73912303;73919865	-	ENST00000568087	ENSG00000261801	LOXL1-AS1	lncRNA	non-coding	MSTHWLEWEETGSHHIAWAGLGLLTPSDPLASASQAAGFTGRHHRTELKISLICSFPRRLVLSKTENMTTDSF*	222	no_match	no_match	3	1	1	0	0	0	1	0	0	0	ENST00000568087	ENSG00000261801	LOXL1-AS1	1		ENST00000568087.1_340_559;LOXL1-AS1_74212205_73aa;ENSG00000261801.1:ENST00000568087.1:chr15:-:339:560	0
c15riboseqorf60	15	73919328;73919960;73928065	73919383;73920038;73928091	-	ENST00000566675	ENSG00000261801	LOXL1-AS1	lncRNA	non-coding	MPGCGLSWEELLPAWMKRRSRLCPPLRKIPSLFRSGETGFHHVSQDGLDLLTS*	162	no_match	NR_040069.1	2	1	0	0	0	0	0	1	0	0	ENST00000566675	ENSG00000261801	LOXL1-AS1	2	MKRRSRLCPPLRKIPSLFRSGETGFHHVSQDGLDLLTS*	ENST00000565756_202_316;ENSG00000261801.1:ENST00000566675.1:chr15:-:112:273;ENST00000566675_113_272	0
c15riboseqorf61	15	73919659	73919865	-	ENST00000562965	ENSG00000261801	LOXL1-AS1	lncRNA	non-coding	MSTHWLEWEGRVWGRGVPSFLSAQEASRFLHSISFLQYGKDQAFSDHRILRAISTWSKWWLPALGLHN*	207	no_match	no_match	5	1	1	0	0	1	1	1	0	0	ENST00000562965	ENSG00000261801	LOXL1-AS1	1		LOXL1-AS1_74212205_68aa;ENST00000562965.1_358_562;chr15:74212000-74212206;ENST00000562965_358_562;ENSG00000261801.1:ENST00000562965.1:chr15:-:357:563	0
c15riboseqorf62	15	73926614	73926670	+	ENST00000261921	ENSG00000129038	LOXL1	uORF	protein_coding	MLSSEEPSRSGQGQHGQS*	57	no_match	NM_005576.4	4	1	0	0	1	0	1	1	0	0	ENST00000261921;ENST00000566011	ENSG00000129038	LOXL1	1		LOXL1:NM_005576:chr15:+:166:222;ENST00000261921_157_211;LOXL1_74218954_18aa;ENST00000261921_157_211	0
c15riboseqorf63	15	73926657	73926998	+	ENST00000261921	ENSG00000129038	LOXL1	uoORF	protein_coding	MDKARAGASKEPSCPRGRGKRSTPRGPLLRASLSTRPLQRGHHGSGPRQPAAGGPGVGRLPVRAGARAAGAARAGLGPRPLAAADPVGEQRAGVQLAQLGLRVRAGRTSALRE*	342	no_match	NM_005576.4	2	1	0	0	0	0	1	0	1	0	ENST00000261921;ENST00000566011	ENSG00000129038	LOXL1	1		LOXL1:NM_005576:chr15:+:209:550;LOXL1_74218997_113aa	0
c15riboseqorf64	15	74460758;74461037	74460778;74461072	-	ENST00000564488	ENSG00000138629	UBL7	uORF	protein_coding	MCVSQVAGPTGARSLWKQ*	57	no_match	NM_001286742.2	2	0	0	0	1	0	0	1	0	0	ENST00000564488	ENSG00000138629	UBL7	1		ENST00000564488_47_101;ENST00000564488_47_101	0
c15riboseqorf65	15	74460899	74461072	-	ENST00000567435	ENSG00000138629	UBL7	uORF	protein_coding	MCVSQVAGPTGAVRSPPDSVPAPLLAICDLGPVILLSLASLIFKMWLMPALGNRCED*	174	no_match	NM_001286741.2	3	0	1	0	1	0	0	1	0	0	ENST00000567435	ENSG00000138629	UBL7	1		ENST00000567435_31_202;ENST00000567435.1_31_202;ENST00000567435_31_202	0
c15riboseqorf66	15	74461317	74461406	+	ENST00000499217	ENSG00000247240	UBL7-AS1	lncRNA	non-coding	MSGAGMSGCFGWRGSHFQSFFSLVIPALP*	90	no_match	NR_038448.1	4	1	1	0	0	1	1	0	0	0	ENST00000499217;ENST00000564137;ENST00000564621;ENST00000567286;ENST00000657781;ENST00000659591;ENST00000664892;ENST00000666989	ENSG00000247240	UBL7-AS1	1		ENST00000499217.2_53_140;ENSG00000247240.3:ENST00000499217.2:chr15:+:52:141;UBL7-AS1_74753657_29aa;chr15:74753658-74753747	0
c15riboseqorf67	15	74461858	74461947	+	ENST00000499217	ENSG00000247240	UBL7-AS1	lncRNA	non-coding	MEQKFFCTEIRITENTEERLPLIGLFSRN*	90	no_match	NR_038448.1	2	1	0	0	0	1	0	0	0	0	ENST00000499217;ENST00000564621;ENST00000657781;ENST00000659591;ENST00000664892;ENST00000666989;ENST00000670462	ENSG00000247240	UBL7-AS1	1		ENSG00000247240.3:ENST00000499217.2:chr15:+:593:682;chr15:74754199-74754288	0
c15riboseqorf68	15	74675128;74695880	74675142;74695984	-	ENST00000315127	ENSG00000179151	EDC3	uORF	protein_coding	MLWGWAWREFFCGSSGVEWSAWCGVRRSSRPVGAEWSHV*	120	no_match	NM_001351379.2	3	1	0	0	0	1	0	1	0	0	ENST00000315127;ENST00000565602	ENSG00000179151	EDC3	1		chr15:74967469-74988325;ENST00000315127_60_177;EDC3:NM_025083:chr15:-:61:180	0
c15riboseqorf69	15	74692992;74695880	74693018;74695984	-	ENST00000426797	ENSG00000179151	EDC3	uORF	protein_coding	MLWGWAWREFFCGSSGVEWSAWCGVRRSSRPVGAEAFRYRLGH*	132	no_match	NM_001142443.3	2	1	0	0	0	0	0	1	0	0	ENST00000426797;ENST00000566119	ENSG00000179151	EDC3	1		ENST00000426797_37_166;EDC3:NM_001142443:chr15:-:61:192	0
c15riboseqorf70	15	74782675;74798233	74782720;74798270	+	ENST00000220003	ENSG00000103653	CSK	uORF	protein_coding	MPPAARWPGPQCPKRALMVPSDRLALL*	84	no_match	NM_001127190.2	3	1	1	0	0	1	0	0	0	0	ENST00000220003;ENST00000439220;ENST00000563894	ENSG00000103653	CSK	1		CSK:NM_001127190:chr15:+:72:155;chr15:75075016-75090611;ENST00000220003.9_619_700	1	Chong_et_al_2020	VPSDRLALL;VPSDRLALL;VPSDRLALL
c15riboseqorf71	15	75202004;75205999	75202059;75206014	+	ENST00000394987	ENSG00000167173	C15orf39	uORF	protein_coding	MRTRRPPGVAAAGVLALCRSEVE*	72	no_match	NM_015492.5	5	1	1	0	0	1	1	1	0	0	ENST00000394987;ENST00000562637;ENST00000563905	ENSG00000167173	C15orf39	1		chr15:75494345-75498355;ENST00000394987.4_128_197;C15orf39:NM_015492:chr15:+:124:195;ENST00000394987_128_197;C15orf39_75494344_23aa	0
c15riboseqorf72	15	75625375	75625446	-	ENST00000564644	ENSG00000169371	SNUPN	uORF	protein_coding	MHGLDDPMPRKRQCGAVAARTAE*	72	no_match	no_match	2	0	0	1	0	1	0	0	0	0	ENST00000563875;ENST00000564644;ENST00000564675;ENST00000568162	ENSG00000169371	SNUPN	1		chr15:75917716-75917787;SNUPN:ENST00000564675.1.2410	0
c15riboseqorf73	15	75640152	75640220	-	ENST00000314852	ENSG00000177971	IMP3	uoORF	protein_coding	MPERALSFGSCGCGCRHHGAEA*	69	no_match	NM_018285.4	2	1	0	0	0	0	1	0	1	0	ENST00000314852;ENST00000403490	ENSG00000177971	IMP3	1		IMP3:NM_018285:chr15:-:103:171;IMP3_75932560_22aa	0
c15riboseqorf74	15	75648855	75648929	+	ENST00000308527	ENSG00000173548	SNX33	uORF	protein_coding	MSPPCSQAYARRPDRAVSGPWTLL*	75	no_match	NM_153271.2	3	0	0	0	0	1	1	1	0	0	ENST00000308527	ENSG00000173548	SNX33	1		chr15:75941196-75941270;SNX33_75941195_24aa;ENST00000308527_950_1022	0
c15riboseqorf75	15	77252444	77252497	-	ENST00000312493	ENSG00000173517	PEAK1	uORF	protein_coding	MRGKEERTFILERPKAP*	54	no_match	NM_001385026.1	2	1	0	0	1	0	0	0	0	0	ENST00000312493;ENST00000558305;ENST00000560626;ENST00000565820;ENST00000567337;ENST00000567808	ENSG00000173517	PEAK1	1		ENST00000560626_232_283;PEAK1:NM_024776:chr15:-:331:384	0
c15riboseqorf76	15	77365195;77420006	77365225;77420040	-	ENST00000560626	ENSG00000173517	PEAK1	uORF	protein_coding	MVVAAAACAPLRYLPKLELML*	66	no_match	NM_001385026.1	3	0	0	0	1	0	1	1	0	0	ENST00000558305;ENST00000560626;ENST00000564328;ENST00000569159	ENSG00000173517	PEAK1	1		ENST00000560626_105_168;ENST00000560626_105_168;PEAK1_77712381_21aa	0
c15riboseqorf77	15	78123720;78131165	78123739;78131261	-	ENST00000258930	ENSG00000136425	CIB2	uoORF	protein_coding	MGVGARAGERRRGGHHGEQADHLHRRAARQLPGLHLLQ*	117	no_match	NM_001301224.2	2	0	0	0	0	0	1	1	1	0	ENST00000258930;ENST00000557917;ENST00000559054	ENSG00000136425	CIB2	1		ENST00000258930_284_398;CIB2_78423602_38aa	0
c15riboseqorf78	15	79923362	79923604	+	ENST00000560255	ENSG00000259642	ST20-AS1	lncRNA	non-coding	MEPGPSTARAAPRLFVLLPQLLHRHLQLPHLLVRVHVRVNVLHPGPAASAARGPLALAATREEPEERGVHAAHSSRGPRI*	243	no_match	NR_028330.1	5	1	0	1	0	1	1	1	0	1	ENST00000560255	ENSG00000259642	ST20-AS1	1		C15ORF37_80215703_80aa;C15ORF37:ENST00000542003.1.2418;chr15:80215704-80215946;ENST00000560255_592_832;C15orf37:NR_028330:chr15:+:591:833	0
c15riboseqorf79	15	81001168	81001221	+	ENST00000267984	ENSG00000140406	TLNRD1	uORF	protein_coding	MAGAGARAGCRSAAGTF*	54	no_match	NM_022566.3	4	1	0	0	0	1	1	1	0	0	ENST00000267984	ENSG00000140406	TLNRD1	1		MESDC1:NM_022566:chr15:+:214:267;MESDC1_81293508_17aa;chr15:81293509-81293562;ENST00000267984_225_276	0
c15riboseqorf80	15	81001261	81001410	+	ENST00000267984	ENSG00000140406	TLNRD1	uORF	protein_coding	MRGARGLGRAQLLRAPDEATGMDLRRQPAPGRRARGLGGRAAAAPGRAL*	150	no_match	NM_022566.3	5	1	1	1	0	1	0	1	0	0	ENST00000267984	ENSG00000140406	TLNRD1	1		ENST00000267984.2_308_455;chr15:81293602-81293751;MESDC1:NM_022566:chr15:+:307:456;MESDC1:ENST00000267984.2.2420;ENST00000267984_318_465	0
c15riboseqorf81	15	81001619	81001705	+	ENST00000267984	ENSG00000140406	TLNRD1	uORF	protein_coding	MRPGRPRVPESQPRPPSRGSAAWWGHGA*	87	no_match	NM_022566.3	2	1	0	0	0	1	0	0	0	0	ENST00000267984	ENSG00000140406	TLNRD1	1		chr15:81293960-81294046;MESDC1:NM_022566:chr15:+:665:751	0
c15riboseqorf82	15	81001889	81001969	+	ENST00000267984	ENSG00000140406	TLNRD1	uORF	protein_coding	MPKKAAAAANQQKGLSWQPGDEERGQ*	81	no_match	NM_022566.3	2	1	0	0	0	0	0	1	0	0	ENST00000267984	ENSG00000140406	TLNRD1	1		ENST00000267984_946_1024;MESDC1:NM_022566:chr15:+:935:1015	0
c15riboseqorf83	15	82750691	82750834	+	ENST00000544685	ENSG00000250988	SNHG21	lncRNA	non-coding	MRLGTGVEVRGRCICRGVYLLGVQRHQRLGPHSSRLHFSTSFEERAS*	144	tr|A0A024R213|A0A024R213_HUMAN	NR_110096.1	3	1	1	0	0	1	0	0	0	0	ENST00000544685;ENST00000558174;ENST00000559366;ENST00000561107	ENSG00000250988	SNHG21	1		ENST00000561107.1_120_261;chr15:83419443-83419586;ENSG00000250988.3:ENST00000544685.2:chr15:+:127:270	0
c15riboseqorf84	15	82809638	82809706	+	ENST00000286760	ENSG00000156232	WHAMM	uORF	protein_coding	MIWLGLSRDRRCEEARPAPAEP*	69	no_match	NM_001080435.3	2	1	0	0	0	1	0	0	0	0	ENST00000286760	ENSG00000156232	WHAMM	1		chr15:83478390-83478458;WHAMM:NM_001080435:chr15:+:417:485	0
c15riboseqorf85	15	84764728	84764802	+	ENST00000560079	ENSG00000166716	ZNF592	uORF	protein_coding	MCLGRSFSFLRSSAPLATLATPLF*	75	no_match	NM_014630.3	2	1	0	0	0	0	0	1	0	0	ENST00000560079	ENSG00000166716	ZNF592	1		ZNF592:NM_014630:chr15:+:99:173;ENST00000560079_52_124	0
c15riboseqorf86	15	84982066	84982116	+	ENST00000310298	ENSG00000073417	PDE8A	uORF	protein_coding	MTRRPRRPGGAGWAVC*	51	no_match	NM_002605.3	3	1	0	1	0	1	0	0	0	0	ENST00000310298;ENST00000339708;ENST00000394553;ENST00000478717;ENST00000485596;ENST00000559742	ENSG00000073417	PDE8A	1		PDE8A:NM_002605:chr15:+:92:142;PDE8A:ENST00000394553.1.2437;chr15:85525297-85525347	0
c15riboseqorf87	15	89088486	89088539	+	ENST00000352732	ENSG00000140526	ABHD2	uORF	protein_coding	MSAAGSRGAAGTRLGAS*	54	no_match	NM_007011.8	5	1	0	1	0	1	1	1	0	0	ENST00000352732;ENST00000564876;ENST00000565066;ENST00000565825;ENST00000565973;ENST00000569550	ENSG00000140526	ABHD2	1		ABHD2:ENST00000352732.5.2445;ABHD2_89631716_17aa;ENST00000352732_337_388;chr15:89631717-89631770;ABHD2:NM_007011:chr15:+:336:389	0
c15riboseqorf88	15	89247638	89247730	+	ENST00000300027	ENSG00000140525	FANCI	uoORF	protein_coding	MSNNGPEDFISSSRKNSRQTARISSNPERR*	93	no_match	NM_001113378.2	3	1	0	0	0	0	1	1	1	0	ENST00000300027;ENST00000310775;ENST00000447611;ENST00000563250;ENST00000564636;ENST00000564920;ENST00000565255;ENST00000567891;ENST00000567996;ENST00000570110;ENST00000674831;ENST00000676003	ENSG00000140525	FANCI	1		FANCI_89790868_30aa_1;ENST00000300027_95_185;FANCI:NM_001113378:chr15:+:80:172	0
c15riboseqorf89	15	89333821	89333892	-	ENST00000268124	ENSG00000140521	POLG	uORF	protein_coding	MVKPISLTGEQRQDVSLSTSSSQ*	72	no_match	NM_001126131.2	5	1	0	0	1	1	1	1	0	0	ENST00000268124;ENST00000442287;ENST00000631044;ENST00000635986;ENST00000636774;ENST00000672071	ENSG00000140521	POLG	1		POLG:NM_001126131:chr15:-:132:203;ENST00000268124_197_266;ENST00000268124_197_266;chr15:89877052-89877123;POLG_89877122_23aa	1	VanHeesch_et_al_2019	PISLTGEQR;QDVSLSTSSSQ
c15riboseqorf90	15	90875626	90875691	+	ENST00000268171	ENSG00000140564	FURIN	uORF	protein_coding	MPPPVSPGPQAVSRHLGAEAL*	66	no_match	NM_001289823.2	4	1	0	0	0	1	1	1	0	0	ENST00000268171;ENST00000559353;ENST00000610579;ENST00000618099	ENSG00000140564	FURIN	1		ENST00000618099_266_329;chr15:91418856-91418921;FURIN:NM_002569:chr15:+:101:166;FURIN_91418855_21aa	0
c15riboseqorf91	15	90902513;90903231	90902526;90903270	+	ENST00000558853	ENSG00000196547	MAN2A2	uORF	protein_coding	MRLLNSTHIGLDPVSKG*	54	no_match	NM_001320977.2	2	0	0	1	0	1	0	0	0	0	ENST00000558290;ENST00000558853;ENST00000560534	ENSG00000196547	MAN2A2	1		chr15:91445743-91446500;MAN2A2:ENST00000560534.2.2457	0
c15riboseqorf92	15	92882843	92882968	+	ENST00000553829	ENSG00000272888	LINC01578	lncRNA	non-coding	MAGEAAAPRAVRRSAAAARPAGRRGATPGRPAGPREWGCRG*	126	no_match	NR_037600.1	4	1	1	1	0	1	0	0	0	0	ENST00000553829;ENST00000557682	ENSG00000272888	LINC01578	1		chr15:93426073-93426198;AC013394.2:ENST00000553829.1.2463;ENST00000557682.2_137_260;ENSG00000272888.1:ENST00000553829.1:chr15:+:111:236	2	Chong_et_al_2020;Prensner_et_al_2020	MAGEAAAPR;MAGEAAAPR;MAGEAAAPR;MAGEAAAPR;MAGEAAAPR;MAGEAAAPR;MAGEAAAPR;GEAAAPRAV;GEAAAPRAV;GEAAAPRAV;GEAAAPRAV;EAAAPRAVR;EAAAPRAVR;EAAAPRAVR;EAAAPRAVR;EAAAPRAVR;MAGEAAAPR;EAAAPRAVR;EAAAPRAVR;EAAAPRAVR;EAAAPRAVR;AAAPRAVR;MAGEAAAPR;EAAAPRAVR;EAAAPRAVR;MAGEAAAPR;MAGEAAAPR;MAGEAAAPR;EAAAPRAVR;EAAAPRAVR;GEAAAPRAV;GEAAAPRAV;GEAAAPRAV;GEAAAPRAV;GEAAAPRAV;GEAAAPRAV;GEAAAPRAV;GEAAAPRAV;GEAAAPRAV
c15riboseqorf93	15	92892008;92897724	92892072;92897739	+	ENST00000554133	ENSG00000272888	LINC01578	lncRNA	non-coding	MNLKLNPLKAPYNEVDIGGNIYTQSA*	81	no_match	NR_037600.1	2	1	0	0	0	1	0	0	0	0	ENST00000554133;ENST00000555520;ENST00000556895;ENST00000557682;ENST00000653163	ENSG00000272888	LINC01578	1		ENSG00000272888.1:ENST00000554133.1:chr15:+:1304:1384;chr15:93435238-93440969	1	Chong_et_al_2020	NEVDIGGNIY
c15riboseqorf94	15	96326091	96326192	+	ENST00000421109	ENSG00000185551	NR2F2	uORF	protein_coding	MGKHFLEVEDLSLHLSSFSLQASAYFLSVCTIA*	102	no_match	NM_001145155.2	2	1	0	0	0	0	1	0	0	0	ENST00000421109	ENSG00000185551	NR2F2	1		NR2F2_96869319_33aa;NR2F2:NM_001145155:chr15:+:163:264	0
c15riboseqorf95	15	96331033	96331125	+	ENST00000394166	ENSG00000185551	NR2F2	uORF	protein_coding	MCVRRRRQQQQQRLRRRQQRQQRLQRRRRR*	93	no_match	NM_021005.4	6	1	1	0	1	1	1	1	0	0	ENST00000394166	ENSG00000185551	NR2F2	1		ENST00000394166.3_317_407;NR2F2_96874261_30aa;NR2F2:NM_021005:chr15:+:151:243;chr15:96874262-96874354;ENST00000394166_317_407;ENST00000394166_317_407	1	VanHeesch_et_al_2019	MCVRRRRQQQQQR
c15riboseqorf96	15	96331346	96331495	+	ENST00000394166	ENSG00000185551	NR2F2	uORF	protein_coding	MLIPPDPGSAPATPRAAGLRPGLPGSLGAPAPGASDLLVLLISMAFLNG*	150	no_match	NM_021005.4	4	1	0	0	0	1	1	1	0	0	ENST00000394166	ENSG00000185551	NR2F2	1		ENST00000394166_630_777;NR2F2:NM_021005:chr15:+:464:613;chr15:96874575-96874724;NR2F2_96874574_49aa	0
c15riboseqorf97	15	96333253	96333420	+	ENST00000453270	ENSG00000185551	NR2F2	uORF	protein_coding	MARSARGAGSGLGRANAGVSLCFCESDSPGPESDNSLGPSLAGFPRPLQALPRLR*	168	no_match	no_match	2	0	1	0	0	1	0	0	0	0	ENST00000453270	ENSG00000185551	NR2F2	1		chr15:96876482-96876649;ENST00000453270.2_91_256	0
c15riboseqorf98	15	98649283	98649369	+	ENST00000650285	ENSG00000140443	IGF1R	uORF	protein_coding	MEADDADSPPRRASGSRLRRALGRCCRR*	87	no_match	NM_000875.5	3	0	1	0	0	1	1	0	0	0	ENST00000649865;ENST00000650285	ENSG00000140443	IGF1R	1		ENST00000268035.6_313_397;IGF1R_99192511_28aa;chr15:99192512-99192598	0
c15riboseqorf99	15	100580826	100580897	-	ENST00000314742	ENSG00000140471	LINS1	uoORF	protein_coding	MFTTWSCRPSYKIHFGSQNESFL*	72	no_match	NM_001040616.3	3	1	0	0	0	0	1	1	1	0	ENST00000314742;ENST00000559149;ENST00000559577;ENST00000559736;ENST00000560133;ENST00000560272;ENST00000560934;ENST00000561073;ENST00000561308	ENSG00000140471	LINS1	1		LINS:NM_001040616:chr15:-:168:239;ENST00000314742_169_238;LINS1_101121101_23aa	0
c15riboseqorf100	15	100602694	100603038	+	ENST00000332783	ENSG00000183475	ASB7	uORF	protein_coding	MTWDLAVPRPPGSLRSWKPPARSAAAPCSEPWTGTAPPPEPGLPPCLPAPLPQGCPAAGIATSCLLGCSDVRRAGAVRHRGGSGTPGSGPAWGISSMEKLVSVEEAERRKRSSS*	345	no_match	NM_024708.4	3	1	0	0	0	1	1	0	0	0	ENST00000332783;ENST00000343276;ENST00000558747	ENSG00000183475	ASB7	1		ASB7_101142898_114aa;ASB7:NM_024708:chr15:+:144:488;chr15:101142899-101143243	0
c15riboseqorf101	15	100609779;100612166	100609828;100612184	+	ENST00000332783	ENSG00000183475	ASB7	uORF	protein_coding	MVTRQSVHQEKGHSSIRLIPVT*	69	no_match	NM_024708.4	2	1	0	1	0	0	0	0	0	0	ENST00000332783;ENST00000343276;ENST00000558747;ENST00000561192	ENSG00000183475	ASB7	1		ASB7:NM_024708:chr15:+:668:736;ASB7:ENST00000561192.1.2211	0
c15riboseqorf102	15	100924535	100924588	+	ENST00000388948	ENSG00000154237	LRRK1	uORF	protein_coding	MATSPRLNAPHSQRQWQ*	54	no_match	NM_024652.6	2	1	0	1	0	0	0	0	0	0	ENST00000388948;ENST00000527698;ENST00000532029;ENST00000534045	ENSG00000154237	LRRK1	1		LRRK1:NM_024652:chr15:+:221:274;LRRK1:ENST00000532029.2.2216	0
c15riboseqorf103	15	101251543	101251914	-	ENST00000254190	ENSG00000131873	CHSY1	uORF	protein_coding	MCSCGGGAGYEEDGDRRRANRAQPAGGRGQGGTGARTRLPPPSSPSCRPRVPAREREEPPPPRARAAASARRAWSPLKGAGRGGGGGRAEQSAGAGPAGGSGAAMGAAGPRRRRRCPGRASRR*	372	no_match	NM_014918.5	3	1	0	0	0	1	1	0	0	0	ENST00000254190	ENSG00000131873	CHSY1	2	MGAAGPRRRRRCPGRASRR*	CHSY1:NM_014918:chr15:-:18:389;chr15:101791748-101792119;CHSY1_101791806_19aa	0
c16riboseqorf1	16	53952;55459	54058;55489	+	ENST00000383018	ENSG00000161981	SNRNP25	uoORF	protein_coding	MRTKKRRCRTPRPWTCSRRVWLWWCRTRCSAICRSRLLWKKSTPK*	138	no_match	NM_024571.4	3	1	0	0	0	0	1	1	1	0	ENST00000293861;ENST00000383018;ENST00000397876;ENST00000417493;ENST00000493672	ENSG00000161981	SNRNP25	1		SNRNP25:NM_024571:chr16:+:123:260;ENST00000383018_124_259;SNRNP25_103951_45aa	0
c16riboseqorf2	16	249601;254388	249654;254414	+	ENST00000301678	ENSG00000167930	FAM234A	uoORF	protein_coding	MHQQESTSRTSSGHSHDQELNFGMCP*	81	no_match	NM_001284497.2	4	1	0	1	0	1	1	0	1	0	ENST00000301678;ENST00000438220	ENSG00000167930	FAM234A	2	MHQQESTSRTSSGHSHDQ*	FAM234A_299599_18aa;FAM234A_299599_26aa;ITFG3:NM_032039:chr16:+:108:164;chr16:299600-299656;ITFG3:ENST00000399932.3.2530	1	Raj_et_al_2016	MHQQESTSR
c16riboseqorf3	16	352439	352495	-	ENST00000262320	ENSG00000103126	AXIN1	uORF	protein_coding	MGAAPGRAPAGSRPPRCR*	57	no_match	NM_003502.4	2	0	0	1	0	1	0	0	0	0	ENST00000262320;ENST00000481769	ENSG00000103126	AXIN1	1		chr16:402439-402495;AXIN1:ENST00000262320.3.2556	0
c16riboseqorf4	16	381843	381941	-	ENST00000431232	ENSG00000129925	PGAP6	uORF	protein_coding	MGAGGRGGGGRGGGGRGCPGGGGGRRRGTRAG*	99	no_match	NM_021259.3	4	1	0	1	0	0	1	1	0	0	ENST00000431232	ENSG00000129925	PGAP6	1		TMEM8A:NM_021259:chr16:-:9:107;TMEM8A_431940_32aa;TMEM8A:ENST00000431232.2.2632;ENST00000431232_42_138	0
c16riboseqorf5	16	425847	426176	+	ENST00000262305	ENSG00000090565	RAB11FIP3	uoORF	protein_coding	MGEDRAGPERQPQQPGRPARARPRRRGDARARRRALSAFVCRPRPSAPLASREHGVGPAGLAPGLGAAGARPGAGRAGRAGGGTTGSGPCGATPRSARRRPRPAVPGPG*	330	no_match	NM_001370401.1	2	1	0	0	0	0	0	1	1	0	ENST00000262305	ENSG00000090565	RAB11FIP3	1		ENST00000262305_229_556;RAB11FIP3:NM_014700:chr16:+:179:508	0
c16riboseqorf6	16	689834	689917	-	ENST00000293883	ENSG00000127580	WDR24	uORF	protein_coding	MKLTGLREARKSPHRSARVMGWTDRLQ*	84	no_match	NM_032259.4	4	1	1	0	0	1	0	1	0	0	ENST00000293883;ENST00000647644	ENSG00000127580	WDR24	1		ENST00000293883_484_565;ENST00000293883.4_484_565;WDR24:NM_032259:chr16:-:483:566;chr16:739834-739917	0
c16riboseqorf7	16	689914	689982	-	ENST00000293883	ENSG00000127580	WDR24	uORF	protein_coding	MGVPRGGLGRECPARVFRGSQT*	69	no_match	NM_032259.4	3	1	0	0	0	1	1	0	1	0	ENST00000293883;ENST00000647644	ENSG00000127580	WDR24	1		WDR24:NM_032259:chr16:-:418:486;chr16:739914-739982;WDR24_739981_22aa	0
c16riboseqorf8	16	2155813;2163883	2155858;2163905	+	ENST00000326181	ENSG00000131653	TRAF7	uORF	protein_coding	MKRAGGAAAPGRPRAGGASQGP*	69	no_match	NM_032271.3	4	0	1	0	0	1	1	1	0	0	ENST00000326181;ENST00000565383;ENST00000567653;ENST00000569686	ENSG00000131653	TRAF7	1		chr16:2205814-2213906;ENST00000326181.6_49_115;TRAF7_2205813_22aa;ENST00000326181_49_115	0
c16riboseqorf9	16	2329692	2329841	-	ENST00000301732	ENSG00000167972	ABCA3	uORF	protein_coding	MPVSPGHLLMSCEVTVFPNLRVALPHSRGSQAPPRSPLCGAASSWPVPQ*	150	no_match	NM_001089.3	3	0	1	0	0	1	0	1	0	0	ENST00000301732;ENST00000382381;ENST00000563623	ENSG00000167972	ABCA3	2	MSCEVTVFPNLRVALPHSRGSQAPPRSPLCGAASSWPVPQ*	ENST00000301732_204_324;ENST00000301732.5_204_324;chr16:2379693-2379842	0
c16riboseqorf10	16	2496042	2496092	+	ENST00000564543	ENSG00000260272	AC093525.2	uORF	protein_coding	MADRFAGNPQKGGWRI*	51	no_match	NM_001199107.2	3	1	0	0	0	1	0	1	0	0	ENST00000562105;ENST00000564543;ENST00000567020;ENST00000569874;ENST00000627285;ENST00000643767;ENST00000646147	ENSG00000260272;ENSG00000162065	TBC1D24;AC093525.2	1		TBC1D24:NM_001199107:chr16:+:33:83;chr16:2546043-2546093;ENST00000567020_129_177	0
c16riboseqorf11	16	2777446	2777757	+	ENST00000621230	ENSG00000276791	AC092117.1	lncRNA	non-coding	MAFGGGGAVLGLAEGRSPCWCGPAGSKLGHTELGAVLSRRSRGRHLGQAPHLGSSGRRAGDSHPRSLTRAGCEDCRRSEGLMTCEEPWGLLLGLGMARANSLG*	312	no_match	no_match	3	0	0	1	0	1	0	1	0	0	ENST00000621230	ENSG00000276791	AC092117.1	1		chr16:2827447-2827758;denovo_393.2548;ENST00000621230_128_437	0
c16riboseqorf12	16	3024155	3024238	+	ENST00000326266	ENSG00000131652	THOC6	uORF	protein_coding	MSGVFAALTSAPRVRDGTHQPPSRRRR*	84	no_match	NM_001142350.3	6	1	1	0	1	1	1	1	0	0	ENST00000253952;ENST00000326266;ENST00000571046;ENST00000571057;ENST00000573704;ENST00000574498;ENST00000574957;ENST00000575576;ENST00000576143	ENSG00000131652	THOC6	1		ENST00000326266_125_206;chr16:3074156-3074239;ENST00000326266_125_206;THOC6:NM_001142350:chr16:+:124:207;ENST00000326266.8_125_206;THOC6_3074155_27aa	1	VanHeesch_et_al_2019	SGVFAALTSAPR
c16riboseqorf13	16	3059016	3059111	-	ENST00000572427	ENSG00000261971	MMP25-AS1	lncRNA	non-coding	MAPPISGRLHPPPAGARGAAGWEQANVLRPG*	96	no_match	NR_123723.1	2	0	0	1	0	1	0	0	0	1	ENST00000572427;ENST00000572574;ENST00000576250	ENSG00000261971	MMP25-AS1	1		chr16:3109017-3109112;RP11-473M20.7:ENST00000572427.1.2592	0
c16riboseqorf14	16	3129457	3129645	-	ENST00000573447	ENSG00000263072	ZNF213-AS1	lncRNA	non-coding	MTGDFFRVWLLQHTGLRQHPAPAAWAAPVTAGARSLQSVSSAAASVNLNQRHLAAFSATLFR*	189	no_match	no_match	2	0	0	0	0	1	0	1	0	0	ENST00000570901;ENST00000571449;ENST00000571963;ENST00000572691;ENST00000573447;ENST00000652946;ENST00000653148;ENST00000654482;ENST00000657201;ENST00000658602;ENST00000664624;ENST00000668778;ENST00000668823;ENST00000670666;ENST00000673666	ENSG00000263072	ZNF213-AS1	1		chr16:3179458-3179646;ENST00000572691_695_881	0
c16riboseqorf15	16	3233646;3234636	3233836;3234786	-	ENST00000431561	ENSG00000010539	ZNF200	uoORF	protein_coding	MSPAALSRALTAERSRQAVCGHLLGLASAPRESHQPPPRPKGTGGSFGSRAWLSGRFPLVRGGSGGPAKRVWCVVARHDGCKSGSYAPKAKAVLYTESSARLQAGPRPTSRCH*	342	no_match	NM_001145447.2	2	1	0	0	0	0	0	1	1	0	ENST00000396870;ENST00000431561	ENSG00000010539	ZNF200	1		ENST00000431561_382_721;ZNF200:NM_001145447:chr16:-:400:741	0
c16riboseqorf16	16	3397563	3397697	-	ENST00000396852	ENSG00000140987	ZSCAN32	uORF	protein_coding	MSDTLMSHGLQKDIPCRRTWLPSDVGKMDSDLQGRSGNQSKPVR*	135	no_match	NM_001284527.2	7	1	1	1	1	1	1	1	0	0	ENST00000304926;ENST00000396846;ENST00000396852;ENST00000571906;ENST00000573719;ENST00000574940;ENST00000576500;ENST00000618425	ENSG00000140987	ZSCAN32	2	MSHGLQKDIPCRRTWLPSDVGKMDSDLQGRSGNQSKPVR*	ZSCAN32:ENST00000574940.1.2624;ENST00000396852.4_169_301;ENST00000304926_143_275;ENST00000396846_169_301;ZSCAN32_3447696_44aa;chr16:3447563-3447697;ZNF434:NM_017810:chr16:-:142:276	0
c16riboseqorf17	16	3401564	3401638	+	ENST00000268655	ENSG00000103343	ZNF174	uORF	protein_coding	MHPVGFRQDAGELGQATCDSLNFS*	75	no_match	NM_001032292.3	2	1	0	0	0	1	0	0	0	0	ENST00000268655;ENST00000344823	ENSG00000103343	ZNF174	1		ZNF174:NM_001032292:chr16:+:374:448;chr16:3451564-3451638	0
c16riboseqorf18	16	3443177;3443360	3443206;3443473	-	ENST00000301744	ENSG00000167981	ZNF597	uORF	protein_coding	MRAWEFCSGRGVLRRVSVGRRFLQLLSGSARPVINRGALCHEVPVAS*	144	no_match	NM_152457.3	2	1	0	0	0	0	0	1	0	0	ENST00000301744	ENSG00000167981	ZNF597	1		ZNF597:NM_152457:chr16:-:17:160;ENST00000301744_70_211	0
c16riboseqorf19	16	3608977	3609087	-	ENST00000294008	ENSG00000188827	SLX4	uORF	protein_coding	MFNHRPNLNKDTSIIIERKTVLFVQLCKLSKYLMEK*	111	no_match	NM_032444.4	3	1	1	0	0	0	1	0	0	0	ENST00000294008;ENST00000466154;ENST00000486524	ENSG00000188827	SLX4	1		ENST00000294008.3_519_627;SLX4_3659087_36aa;SLX4:NM_032444:chr16:-:504:614	0
c16riboseqorf20	16	3609438	3609530	-	ENST00000294008	ENSG00000188827	SLX4	uORF	protein_coding	MEILENYLSTRFICIRSQRHLLDNKTLFQL*	93	no_match	NM_032444.4	5	1	1	0	0	1	1	1	0	0	ENST00000294008;ENST00000486524	ENSG00000188827	SLX4	1		SLX4:NM_032444:chr16:-:61:153;ENST00000294008.3_76_166;chr16:3659439-3659531;ENST00000294008_76_166;SLX4_3659530_30aa	0
c16riboseqorf21	16	4848073	4848132	+	ENST00000262376	ENSG00000118900	UBN1	uORF	protein_coding	MGRGAGRPPAGSHGLAADR*	60	no_match	NM_001079514.3	4	1	0	1	0	1	1	0	0	0	ENST00000262376;ENST00000592120	ENSG00000118900	UBN1	1		UBN1:ENST00000545171.1.2648;UBN1_4898073_19aa;chr16:4898074-4898133;UBN1:NM_001079514:chr16:+:162:221	0
c16riboseqorf22	16	8625543	8625608	+	ENST00000381920	ENSG00000067365	METTL22	uORF	protein_coding	MQSYSLPAWTCLQYLLWDLPC*	66	no_match	NM_024109.4	5	1	0	0	1	1	1	1	0	0	ENST00000163678;ENST00000381920;ENST00000561758;ENST00000563958;ENST00000564554;ENST00000567295	ENSG00000067365	METTL22	1		chr16:8719400-8719465;ENST00000381920_136_199;METTL22_8719399_21aa;METTL22:NM_024109:chr16:+:153:218;ENST00000381920_136_199	1	VanHeesch_et_al_2019	QSYSLPAWTCLQYLLWDLPC
c16riboseqorf23	16	8720774	8720875	+	ENST00000425191	ENSG00000183044	ABAT	uORF	protein_coding	MSSASASTFVLVPTADRKMRGRVFSREIWGVHF*	102	no_match	NM_001127448.2	2	0	0	0	0	0	1	1	0	0	ENST00000425191;ENST00000569156	ENSG00000183044	ABAT	1		ENST00000425191_59_158;ABAT_8814630_33aa	0
c16riboseqorf24	16	8854929	8855054	-	ENST00000311052	ENSG00000153048	CARHSP1	dORF	protein_coding	MVPLKYLLEEGVWGAGVGCGVFPAISTAYDHCNNLSPSEEH*	126	no_match	NM_001042476.2	2	1	0	0	0	0	0	1	0	0	ENST00000311052;ENST00000396593;ENST00000561530;ENST00000610831;ENST00000611932;ENST00000614449;ENST00000618335;ENST00000619881	ENSG00000153048	CARHSP1	1		CARHSP1:NM_001042476:chr16:-:903:1028;ENST00000614449_820_943	0
c16riboseqorf25	16	10387151;10387378	10387290;10387411	+	ENST00000566316	ENSG00000166669	ATF7IP2	processed_transcript	protein_coding	MTCDITICKTNGEDQDKDKLYHRKAIENAKMKHLNEGLITLNSAFVNLICRYVQTTS*	174	no_match	no_match	2	0	0	1	0	1	0	0	0	0	ENST00000561932;ENST00000562527;ENST00000566316;ENST00000569900;ENST00000569939;ENST00000570163	ENSG00000166669	ATF7IP2	1		chr16:10481008-10481268;ATF7IP2:ENST00000569939.1.2478	0
c16riboseqorf26	16	10929208;10941569	10929559;10941648	-	ENST00000331808	ENSG00000182108	DEXI	dORF	protein_coding	MPPQLVGGTIWTGMVPQEETLPCLRGLPAPLKSFVPTERFLFEPRRVEERLGLSAEVGKAPAPTEGGTQEASQDLICLQCQIDGLALASDYLQLRWMFTGTQPEFASLHFIPERTCFPHFTFGEDTSNCGHTQKRLPAPFDVS*	432	no_match	NM_014015.4	2	1	0	0	0	0	0	1	0	0	ENST00000331808	ENSG00000182108	DEXI	2	MAAPAPLKSFVPTERFLFEPRRVEERLGLSAEVGKAPAPTEGGTQEASQDLICLQCQIDGLALASDYLQLRWMFTGTQPEFASLHFIPERTCFPHFTFGEDTSNCGHTQKRLPAPFDVS*	DEXI:NM_014015:chr16:-:752:1183;ENST00000469379_717_1074	0
c16riboseqorf27	16	10942340	10942432	-	ENST00000331808	ENSG00000182108	DEXI	uORF	protein_coding	MGAGPAGARGVREDLRGGAGEKAAGTGPRH*	93	no_match	NM_014015.4	4	0	0	1	1	0	1	1	0	0	ENST00000331808;ENST00000570440	ENSG00000182108	DEXI	1		ENST00000331808_29_119;ENST00000331808_29_119;DEXI_11036288_30aa;DEXI:ENST00000331808.4.2481	0
c16riboseqorf28	16	11255226	11255447	-	ENST00000332029	ENSG00000185338	SOCS1	intORF	protein_coding	MQSPQQQSPDGGQNLPPLPPPRPRPPRARGRAPRSRPRPPATRTSAHSVRTPITGASRAPARSWTPADSTGGP*	222	no_match	NM_003745.1	3	1	0	1	0	0	1	0	1	0	ENST00000332029;ENST00000644787	ENSG00000185338	SOCS1	1		SOCS1:ENST00000332029.2.2485;SOCS1:NM_003745:chr16:-:185:406;SOCS1_11349303_73aa	0
c16riboseqorf29	16	11255472;11256079	11255528;11256153	-	ENST00000332029	ENSG00000185338	SOCS1	uoORF	protein_coding	MRESRPGAPRSPPPSRPRRPAPRRQRTPGRYGPPLRLAPSVGW*	132	no_match	NM_003745.1	2	0	0	0	0	0	1	1	1	0	ENST00000332029	ENSG00000185338	SOCS1	1		SOCS1_11350009_43aa;ENST00000332029_27_156	0
c16riboseqorf30	16	11779342;11781425;11782287	11779363;11781464;11782368	-	ENST00000355758	ENSG00000122299	ZC3H7A	uoORF	protein_coding	MCGITCPMCPRREEKGSRTLRKDCSLYSHRCHIQEHRSNMRYICVLS*	144	no_match	NM_014153.4	4	1	0	0	1	0	1	1	1	0	ENST00000355758;ENST00000396516;ENST00000571198;ENST00000572781;ENST00000572870;ENST00000574995;ENST00000575170;ENST00000576018	ENSG00000122299	ZC3H7A	1		ENST00000396516_185_326;ZC3H7A:NM_014153:chr16:-:155:298;ENST00000355758_165_306;ZC3H7A_11876223_47aa	1	VanHeesch_et_al_2019	CGITCPMCPRR
c16riboseqorf31	16	14644278	14644343	+	ENST00000261658	ENSG00000103429	BFAR	uORF	protein_coding	MMFCSSFLRLKFFMSLEPRIC*	66	no_match	NM_001330500.2	4	1	1	0	1	0	1	0	0	0	ENST00000261658;ENST00000562121;ENST00000562442;ENST00000563313;ENST00000563971;ENST00000566520;ENST00000570219	ENSG00000103429	BFAR	2	MFCSSFLRLKFFMSLEPRIC*	BFAR:NM_016561:chr16:+:212:277;ENST00000261658.2_209_272;ENST00000261658_212_272;BFAR_14738137_20aa	0
c16riboseqorf32	16	18790048	18790152	-	ENST00000565420	ENSG00000134419	RPS15A	uORF	protein_coding	MAGRPRLCTQGIPVRGVQAAARAGAGAFDCPARR*	105	no_match	no_match	3	0	1	0	0	1	0	1	0	0	ENST00000565420	ENSG00000134419	RPS15A	1		ENST00000565420_109_211;ENST00000565420.1_109_211;chr16:18801370-18801474	0
c16riboseqorf33	16	19114391	19114510	+	ENST00000381440	ENSG00000205730	ITPRIPL2	uoORF	protein_coding	MLGLGRRRGLPPGLLGHRRPGRPACRCTTPSIYASSGPW*	120	no_match	NM_001034841.4	3	1	0	0	1	0	0	1	1	0	ENST00000381440	ENSG00000205730	ITPRIPL2	1		ENST00000381440_9_126;ENST00000381440_9_126;ITPRIPL2:NM_001034841:chr16:+:459:578	0
c16riboseqorf34	16	19523961	19524023	+	ENST00000396212	ENSG00000103540	CCP110	uORF	protein_coding	MAGRRRRRRRRTELRSVSTI*	63	no_match	NM_001199022.3	4	0	1	1	0	0	1	1	0	0	ENST00000381396;ENST00000396212;ENST00000562083;ENST00000565376;ENST00000569190;ENST00000573412	ENSG00000103540	CCP110	1		CCP110_19535282_20aa;ENST00000396212.2_151_211;ENST00000396212_151_211;CCP110:ENST00000573412.1.2515	0
c16riboseqorf35	16	20862558;20900204	20862643;20900279	-	ENST00000324344	ENSG00000188215	DCUN1D3	uORF	protein_coding	MVGGLDPPGRRRFQKGFDWRNLWSSCWLAPLADGMLRYMGQRQRGHPIQRGPL*	162	no_match	NM_173475.4	4	1	0	0	1	0	1	1	0	0	ENST00000324344	ENSG00000188215	DCUN1D3	2	MLRYMGQRQRGHPIQRGPL*	ENST00000324344_106_265;ERI2_20911600_53aa;ENST00000563934_113_170;ENST00000563934_113_170;ERI2_20873938_19aa;ENST00000324344_106_265;DCUN1D3:NM_173475:chr16:-:62:121	1	VanHeesch_et_al_2019	GFDWRNLWSSCWLAPLADGMLR
c16riboseqorf36	16	20900460	20900513	+	ENST00000439021	ENSG00000102897	LYRM1	uORF	protein_coding	MGEGQGGNEWKIASRRT*	54	no_match	NM_001302836.2	2	1	0	0	0	0	0	1	0	0	ENST00000412082;ENST00000439021;ENST00000567165;ENST00000568663;ENST00000569023	ENSG00000102897	LYRM1	1		LYRM1:NM_020424:chr16:+:225:278;ENST00000439021_226_277	0
c16riboseqorf37	16	21161101	21161160	+	ENST00000233047	ENSG00000011638	TMEM159	uORF	protein_coding	MRDWTAGCTGEFTGRIIHP*	60	no_match	NM_001301769.2	5	1	1	0	0	1	1	1	0	0	ENST00000233047;ENST00000261388;ENST00000451578;ENST00000572258;ENST00000572599;ENST00000573487;ENST00000574092;ENST00000577162	ENSG00000011638	TMEM159	1		TMEM159:NM_020422:chr16:+:279:338;chr16:21172422-21172481;TMEM159_21172421_19aa;ENST00000233047_387_444;ENST00000261388.3_192_249	1	Calviello_et_al_2016	RDWTAGCTGEFTGR
c16riboseqorf38	16	21599613	21599708	+	ENST00000358154	ENSG00000197006	METTL9	uORF	protein_coding	MGKAAAMARARAVAAVAGGGGASSSSPRRRR*	96	no_match	NM_001077180.3	2	1	0	0	0	0	1	0	0	0	ENST00000358154;ENST00000396014;ENST00000562379	ENSG00000197006	METTL9	2	MARARAVAAVAGGGGASSSSPRRRR*	METTL9_21610951_25aa;METTL9:NM_001077180:chr16:+:78:173	0
c16riboseqorf39	16	23452852	23453094	+	ENST00000570080	ENSG00000260136	AC008915.3	lncRNA	non-coding	MNSCSFITRVAAWPSAFPDAASLEPALKAALIHSFTSKSSARNLEKSMAELPQAWRPELKSWLRAATGMQKRASLREHRG*	243	no_match	no_match	2	1	0	0	0	0	0	1	0	1	ENST00000570080;ENST00000656451	ENSG00000260136	AC008915.3	1		ENST00000570080_95_335;ENSG00000260136.1:ENST00000570080.1:chr16:+:94:336	0
c16riboseqorf40	16	23667354	23667599	+	ENST00000300087	ENSG00000166847	DCTN5	dORF	protein_coding	MLCLHLIYEQSLCTIICGTQNHLFPTLQPLGPVDGWIPPETDLQSSSTLPVWRLCSWCAAHGHSLPMLSASHTGNAQLFCC*	246	no_match	NM_001199743.2	2	0	0	0	0	1	0	1	0	0	ENST00000300087;ENST00000563614	ENSG00000166847	DCTN5	1		ENST00000300087_910_1153;chr16:23678675-23678920	0
c16riboseqorf41	16	24729737	24729790	+	ENST00000395799	ENSG00000090905	TNRC6A	uORF	protein_coding	MALVQRLGPLPAALRRA*	54	no_match	NM_001330520.3	3	1	0	0	0	1	1	0	0	0	ENST00000315183;ENST00000395799;ENST00000562829	ENSG00000090905	TNRC6A	1		TNRC6A:NM_014494:chr16:+:9:62;TNRC6A_24741057_17aa;chr16:24741058-24741111	0
c16riboseqorf42	16	25111844	25111894	+	ENST00000399069	ENSG00000205629	LCMT1	uoORF	protein_coding	MSLADTAPRNLHAHGH*	51	no_match	NM_001032391.2	4	1	0	1	0	0	1	1	1	0	ENST00000380962;ENST00000380966;ENST00000399069;ENST00000564011	ENSG00000205629	LCMT1	1		ENST00000399069_116_164;LCMT1_25123164_16aa;LCMT1:NM_001032391:chr16:+:118:168;LCMT1:ENST00000380962.5.2537	0
c16riboseqorf43	16	25257276	25257389	-	ENST00000328086	ENSG00000155592	ZKSCAN2	uORF	protein_coding	MHSGKPHCAVTSCLEKRPGFCILEYTFTFSRAWHRFD*	114	no_match	NM_001012981.5	4	1	0	0	0	1	1	1	0	0	ENST00000328086;ENST00000565590;ENST00000569150	ENSG00000155592	ZKSCAN2	1		ZKSCAN2_25268709_37aa;ZKSCAN2:NM_001012981:chr16:-:145:258;ENST00000328086_543_654;chr16:25268597-25268710	0
c16riboseqorf44	16	28291837	28292040	-	ENST00000501520	ENSG00000246465	AC138904.1	lncRNA	non-coding	MRPPACLRFHPSIHPSVHPSIHPSMHPISSETSENSQSSWGRGHKLGPGWLPYPTEVAFAIPAANRQ*	204	no_match	no_match	2	0	1	0	0	1	0	0	0	0	ENST00000501520	ENSG00000246465	AC138904.1	2	MHPISSETSENSQSSWGRGHKLGPGWLPYPTEVAFAIPAANRQ*	ENST00000501520.1_97_226;chr16:28303158-28303361	0
c16riboseqorf45	16	28292534	28292686	+	ENST00000341901	ENSG00000188322	SBK1	uORF	protein_coding	MERSPGGRRGRGPSARRSASWSRSRSPGQAGGRERRAGLLVAAATEPPSG*	153	no_match	NM_001024401.3	2	0	0	0	0	1	0	1	0	0	ENST00000341901	ENSG00000188322	SBK1	1		chr16:28303855-28304007;ENST00000341901_16_166	0
c16riboseqorf46	16	28491916	28491972	-	ENST00000359984	ENSG00000188603	CLN3	uORF	protein_coding	MGGAWWVVGRSRWSPQLP*	57	no_match	NM_000086.2	2	1	0	0	0	1	0	0	0	0	ENST00000357806;ENST00000357857;ENST00000359984;ENST00000395653;ENST00000561689;ENST00000565236;ENST00000568224;ENST00000568443;ENST00000568472;ENST00000568497;ENST00000628023;ENST00000635973;ENST00000636172;ENST00000637578	ENSG00000261832;ENSG00000188603	AC138894.1;CLN3	1		chr16:28503237-28503293;CLN3:NM_000086:chr16:-:110:166	0
c16riboseqorf47	16	29816545	29816598	+	ENST00000320330	ENSG00000280789	PAGR1	intORF	protein_coding	METLRPVRRRLCLKKGK*	54	no_match	NM_024516.4	2	1	0	0	0	0	1	0	1	0	ENST00000320330;ENST00000609618	ENSG00000280893;ENSG00000280789	PAGR1;AC009133.6	1		MAZ_29827865_17aa;PAGR1:NM_024516:chr16:+:338:391	0
c16riboseqorf48	16	29820509;29830474	29820510;29830528	+	ENST00000395353	ENSG00000013364	MVP	uORF	protein_coding	MLPRFILCRLPHLPVIFL*	57	tr|Q9BQT0|Q9BQT0_HUMAN	NM_017458.3	3	1	0	0	0	1	1	0	0	0	ENST00000395353;ENST00000563096;ENST00000563558;ENST00000563915;ENST00000565830	ENSG00000013364	MVP	1		chr16:29831830-29841849;MVP:NM_017458:chr16:+:115:171;MVP_29831829_18aa	0
c16riboseqorf49	16	29858883	29859086	-	ENST00000219789	ENSG00000103502	CDIPT	dORF	protein_coding	MCCSTCWDGGQPLFGDVTFSGILRTRASNQGGYAGGPLHPGGAPGVPGPGSVTPCLLSPGVRDARDA*	204	no_match	NM_001286585.2	2	0	0	0	0	1	0	1	0	0	ENST00000219789;ENST00000561555;ENST00000563415;ENST00000563893;ENST00000566113;ENST00000569956;ENST00000570016	ENSG00000103502	CDIPT	1		chr16:29870204-29870407;ENST00000219789_1624_1825	0
c16riboseqorf50	16	29862929	29863342	-	ENST00000562041	ENSG00000103502	CDIPT	processed_transcript	protein_coding	MVPSSLSSSALWYEPRERGGGRKRERKPTGLKGAATIFLSHFFLSPILQRRARRRRFPEATRSWSSGDRSWRPGAPAGLAEAREVAGRKGGLRAPPASRAPRGRSMLPTAAGFSIWGQVGAAGSRAQVVRPMRRAGG*	414	no_match	no_match	7	1	1	1	1	1	1	1	0	0	ENST00000562041	ENSG00000103502	CDIPT	2	MLPTAAGFSIWGQVGAAGSRAQVVRPMRRAGG*	ENST00000219789_710_806;ENST00000219789_710_806;ENST00000219789.6_710_806;chr16:29874250-29874663;CDIPT:ENST00000566113.1.2575;CDIPT:NM_006319:chr16:-:230:328;CDIPT_29874347_32aa;ENST00000566113_178_274	0
c16riboseqorf51	16	30103986	30104093	+	ENST00000515455	ENSG00000250616	AC012645.1	lncRNA	non-coding	MGKGHRNRNCVRVKKPFSPLFGVLLRLQAAQVAPF*	108	no_match	NR_135192.1	2	0	0	0	0	0	1	1	0	0	ENST00000515455	ENSG00000250616	AC012645.1	1		RP11-455F5.3_30115306_35aa;ENST00000515455_1520_1625	0
c16riboseqorf52	16	30354703;30355212	30354707;30355290	-	ENST00000305596	ENSG00000169217	CD2BP2	uORF	protein_coding	MAAGCPGCSPGASISSFFHLAFRGFPA*	84	no_match	NM_006110.3	2	0	0	1	0	1	0	0	0	0	ENST00000305596;ENST00000564525	ENSG00000169217	CD2BP2	1		CD2BP2:ENST00000305596.3.2586;chr16:30366024-30366611	0
c16riboseqorf53	16	30535210	30535275	+	ENST00000457283	ENSG00000235560	AC002310.1	lncRNA	non-coding	MLRAKSVNPEIPRQISITCQG*	66	no_match	XR_001752116.2	4	0	1	1	0	1	0	1	0	0	ENST00000457283;ENST00000569752;ENST00000664247	ENSG00000235560	AC002310.1	1		chr16:30546531-30546596;ENST00000457283.3_459_522;AC002310.12:ENST00000457283.3.2590;ENST00000457283_459_522	0
c16riboseqorf54	16	30610211	30610351	-	ENST00000287461	ENSG00000156853	ZNF689	uORF	protein_coding	MALRSIKSIAGSCLCSRQRRCGSSAAIFPEGIFRCLSPKFGQEFPE*	141	no_match	NM_138447.3	6	1	1	1	1	1	1	0	0	0	ENST00000287461;ENST00000563304	ENSG00000156853	ZNF689	1		ENST00000287461.3_29_167;ENST00000287461_29_167;chr16:30621532-30621672;ZNF689_30621671_46aa;ZNF689:NM_138447:chr16:-:10:150;ZNF689:ENST00000287461.3.2593	0
c16riboseqorf55	16	30651025	30651111	+	ENST00000300835	ENSG00000156858	PRR14	uORF	protein_coding	MLQLGPPLSERSFAALKLTGEGKASPGV*	87	no_match	NM_024031.5	4	1	1	0	0	1	0	1	0	0	ENST00000287463;ENST00000300835;ENST00000565410;ENST00000569864	ENSG00000156858	PRR14	1		PRR14:NM_024031:chr16:+:105:191;ENST00000300835_159_243;ENST00000300835.4_159_243;chr16:30662346-30662432	0
c16riboseqorf56	16	30651190	30651264	+	ENST00000542965	ENSG00000156858	PRR14	uORF	protein_coding	MEYCFGVLGHSLGEEEDRRGIQRK*	75	no_match	no_match	2	0	1	0	0	0	0	1	0	0	ENST00000542965	ENSG00000156858	PRR14	1		ENST00000542965.2_1_73;ENST00000542965_1_73	0
c16riboseqorf57	16	30658622	30658771	+	ENST00000356166	ENSG00000156860	FBRS	uORF	protein_coding	MSADRGAVPVTVASHPGLWRAGLAAPPRLAPFMATGGGGWRSWARRRPL*	150	no_match	NM_001105079.3	3	0	1	0	0	1	1	0	0	0	ENST00000356166	ENSG00000156860	FBRS	1		FBRS_30669942_49aa;ENST00000356166.6_192_339;chr16:30669943-30670092	0
c16riboseqorf58	16	30700709;30704064	30700878;30704082	+	ENST00000262518	ENSG00000080603	SRCAP	uoORF	protein_coding	MRPAPSMPCSRTPAPRPAVLVITTQSFFRHPRGSLGVGPCRAAPPLLTLSSQSYRHRWCRTA*	189	no_match	NM_006662.3	3	1	0	0	0	0	1	1	1	0	ENST00000262518;ENST00000411466	ENSG00000080603	SRCAP	1		SRCAP:NM_006662:chr16:+:269:457;ENST00000262518_270_456;SRCAP_30712029_62aa	1	Laumont_et_al_2016	TPAPRPAVL
c16riboseqorf59	16	30775469	30776053	+	ENST00000324685	ENSG00000103549	RNF40	dORF	protein_coding	MVRRFSERELVSRLRWPKAGLNWILRTASQRLHPHTTRMHRSGHLSWVTSLVAIGLGSGAACTERRPWAQRAAGAPGGSFTEAGLGLAPEPVRSGVGSGAGDSAMATAGAACVSAVAPSDPIGARDLSGAAAAGPGRTGEGDAGRHGDLGRRAGGGGHAGGSAGRGRGGHRAAEKVPMAWGSGARVGKTQDIAS*	585	no_match	NM_001207033.1	2	1	0	0	1	0	0	0	0	0	ENST00000324685;ENST00000493683	ENSG00000103549	RNF40	1		ENST00000324685_4796_5378;RNF40:NM_001207033:chr16:+:5177:5761	0
c16riboseqorf60	16	30876102;30894548	30876118;30894665	+	ENST00000564901	ENSG00000260083	MIR762HG	lncRNA	non-coding	MQEDRKRCEYEWVSTTRMAKVKKTAPCGGEKVERLDLSCISGGV*	135	no_match	NR_110941.1	3	1	0	1	0	0	0	1	0	0	ENST00000564901;ENST00000570025;ENST00000663816	ENSG00000260083	MIR762HG	1		MIR4519:ENST00000570025.1.2603;ENST00000570025_881_1013;ENSG00000260083.1:ENST00000564901.1:chr16:+:98:232	0
c16riboseqorf61	16	30888933;30894548	30888958;30894665	+	ENST00000565573	ENSG00000260083	MIR762HG	lncRNA	non-coding	MPPGSGTSRRCEYEWVSTTRMAKVKKTAPCGGEKVERLDLSCISGGV*	144	no_match	NR_110940.1	2	1	0	0	0	0	0	1	0	1	ENST00000565573;ENST00000656372;ENST00000665761	ENSG00000260083	MIR762HG	1		ENST00000565573_427_568;ENSG00000260083.1:ENST00000565573.1:chr16:+:426:569	0
c16riboseqorf62	16	30923031	30923246	-	ENST00000563777	ENSG00000260852	FBXL19-AS1	lncRNA	non-coding	MTTNKMAFSPDPTSFPGTHTPSCPQPSACVVPDGSRSPSAAFPLPFLLVRNNGKVKRKEDYKQDGGRGTYT*	216	no_match	NR_024348.1	3	1	0	0	0	1	0	1	0	1	ENST00000563777	ENSG00000260852	FBXL19-AS1	1		ENST00000563777_24_237;chr16:30934352-30934567;ENSG00000260852.1:ENST00000563777.1:chr16:-:23:238	1	Prensner_et_al_2020	AAFPLPFLL;AAFPLPFLL;AAFPLPFLL;AAFPLPFLL
c16riboseqorf63	16	30957811;30958717	30957964;30958721	+	ENST00000262519	ENSG00000099381	SETD1A	uORF	protein_coding	MRPISKLPGPQLPSLPGRRPRRSRYPRPRGSPGSACGESANADPVPAGPRAV*	159	no_match	NM_014712.3	4	1	1	0	0	1	0	1	0	0	ENST00000262519	ENSG00000099381	SETD1A	1		ENST00000262519.8_518_674;SETD1A:NM_014712:chr16:+:517:675;ENST00000262519_518_674;chr16:30969132-30970042	0
c16riboseqorf64	16	31073943	31074008	-	ENST00000300849	ENSG00000167394	ZNF668	uORF	protein_coding	MAFLSSHLLVLEDIAGDLAPD*	66	no_match	NM_024706.5	3	1	0	0	0	1	0	1	0	0	ENST00000300849;ENST00000564456	ENSG00000167394	ZNF668	1		ZNF668:NM_024706:chr16:-:312:377;ENST00000300849_313_376;chr16:31085264-31085329	0
c16riboseqorf65	16	31459124	31459303	-	ENST00000564629	ENSG00000260267	AC026471.1	lncRNA	non-coding	MREMWSASSFSRLPREALETLPGPSRWARASEQPRSPTTEPSCRAPPPACTRRGPPFLL*	180	no_match	no_match	4	1	0	1	0	1	0	1	0	0	ENST00000564629	ENSG00000260267	AC026471.1	2	MWSASSFSRLPREALETLPGPSRWARASEQPRSPTTEPSCRAPPPACTRRGPPFLL*	ENST00000564629_434_611;ENSG00000260267.1:ENST00000564629.1:chr16:-:433:612;RP11-452L6.5:ENST00000564629.1.2609;chr16:31470445-31470624	0
c16riboseqorf66	16	46884384	46884434	+	ENST00000340124	ENSG00000166123	GPT2	uORF	protein_coding	MRLWAPGPGSCSRRAS*	51	no_match	NM_133443.4	3	0	0	1	0	1	0	1	0	0	ENST00000340124	ENSG00000166123	GPT2	1		chr16:46918296-46918346;ENST00000340124_7_55;GPT2:ENST00000340124.4.2642	0
c16riboseqorf67	16	47143755	47143856	-	ENST00000562435	ENSG00000171208	NETO2	uORF	protein_coding	MGRGAAEQEAAPVGVLGPRGSPLWGSGMAGRRT*	102	no_match	NM_001201477.2	3	1	0	0	0	1	0	1	0	0	ENST00000562435	ENSG00000171208	NETO2	1		ENST00000562435_142_241;NETO2:NM_001201477:chr16:-:169:270;chr16:47177666-47177767	0
c16riboseqorf68	16	50266584;50287912	50266587;50288087	+	ENST00000394697	ENSG00000121281	ADCY7	uORF	protein_coding	MELRNCVWSQPSLDAQEDAGGTVSEAWCQSCADPLLAMEQQAQRPSPQPCLPASERTEA*	180	no_match	NM_001286057.2	2	1	0	0	0	1	0	0	0	0	ENST00000394697;ENST00000566433	ENSG00000121281	ADCY7	2	MEQQAQRPSPQPCLPASERTEA*	chr16:50300495-50321998;ADCY7:NM_001114:chr16:+:107:175	0
c16riboseqorf69	16	50749577	50749672	+	ENST00000398568	ENSG00000083799	CYLD	uORF	protein_coding	MDTTLLKTCFGTATEFIFCGFMTKLLVVSLF*	96	no_match	NM_001042355.2	5	1	1	0	0	1	1	1	0	0	ENST00000311559;ENST00000398568;ENST00000427738;ENST00000564326;ENST00000564634;ENST00000566206;ENST00000566679;ENST00000568704;ENST00000569418;ENST00000569891	ENSG00000083799	CYLD	1		ENST00000427738_84_177;CYLD_50783487_31aa;ENST00000540145.1_294_387;chr16:50783488-50783583;CYLD:NM_001042355:chr16:+:156:251	0
c16riboseqorf70	16	53155945	53155995	+	ENST00000564845	ENSG00000177200	CHD9	uORF	protein_coding	MSLFRAIMNIDLFWIS*	51	no_match	NM_001308319.2	2	1	0	0	0	0	1	0	0	0	ENST00000447540;ENST00000563410;ENST00000564845;ENST00000565832;ENST00000566029;ENST00000615216	ENSG00000177200	CHD9	1		CHD9_53189856_16aa;CHD9:NM_025134:chr16:+:64:114	0
c16riboseqorf71	16	54283531	54283590	-	ENST00000329734	ENSG00000177508	IRX3	dORF	protein_coding	MSVYKYLKAKLNKESKKKK*	60	no_match	NM_024336.3	2	0	0	0	1	0	1	0	0	0	ENST00000329734;ENST00000558054	ENSG00000177508	IRX3	1		IRX3_54317501_19aa;ENST00000329734_2315_2372	0
c16riboseqorf72	16	54286254	54286307	-	ENST00000329734	ENSG00000177508	IRX3	uORF	protein_coding	MSIRARSPGNLRQSVRT*	54	no_match	NM_024336.3	2	1	0	0	0	0	1	0	0	0	ENST00000329734	ENSG00000177508	IRX3	1		IRX3:NM_024336:chr16:-:159:212;IRX3_54320218_17aa	0
c16riboseqorf73	16	54893385;54923585;54925101	54893483;54923650;54925136	-	ENST00000613942	ENSG00000245694	CRNDE	lncRNA	non-coding	MLAEIHPKAGLQSLQFIMELLYWLLEGGDSEDKEQLRLFSLDLENNAEIALSPMSEPGDQGCRRVK*	201	no_match	no_match	2	0	0	0	1	0	0	1	0	0	ENST00000613942	ENSG00000245694	CRNDE	1		ENST00000613942_9_207;ENST00000613942_9_207	1	VanHeesch_et_al_2019	MLAEIHPKAGLQSLQFIMELLYWLLEGGDSEDKEQLR
c16riboseqorf74	16	54919087;54920298;54923585;54925101	54919209;54920327;54923650;54925136	-	ENST00000501177	ENSG00000245694	CRNDE	lncRNA	non-coding	MLAEIHPKAGLQSLQFIMELLYWLLEGGDSEDKEDATGNVEMKNIQPLVFEISCDVFQSRCKEHGKIKVLEWFKYVLGIPVYRL*	255	tr|B8Y2T7|B8Y2T7_HUMAN	NM_001308963.2	4	1	1	0	1	0	0	1	0	0	ENST00000501177;ENST00000660344;ENST00000661312	ENSG00000245694	CRNDE	2	MKNIQPLVFEISCDVFQSRCKEHGKIKVLEWFKYVLGIPVYRL*	ENST00000501177.3_136_388;ENST00000559432_435_564;ENST00000501177_136_388;ENST00000501177_136_388;ENSG00000245694.4:ENST00000501177.3:chr16:-:135:389;ENST00000558031_300_429	1	VanHeesch_et_al_2019	NIQPLVFEISCDVFQSR;NIQPLVFEISCDVFQSR;YVLGIPVYR;VLEWFK;YVLGIPVYR;VLEWFK
c16riboseqorf75	16	54920303;54923585;54925101	54920338;54923650;54925136	-	ENST00000559432	ENSG00000245694	CRNDE	lncRNA	non-coding	MLAEIHPKAGLQSLQFIMELLYWLLEGGDSEDKEFSCRMPLEMLK*	138	no_match	NR_110454.2	2	0	0	0	1	0	0	1	0	0	ENST00000559432;ENST00000668556	ENSG00000245694	CRNDE	1		ENST00000559432_301_436;ENST00000559432_301_436	0
c16riboseqorf76	16	54920396;54923585	54920410;54923683	-	ENST00000558031	ENSG00000245694	CRNDE	lncRNA	non-coding	MKLTIPVFLFKSLQFIMELLYWLLEGGDSEDKEVKPV*	114	no_match	no_match	3	0	1	0	0	0	1	1	0	0	ENST00000558031	ENSG00000245694	CRNDE	2	MELLYWLLEGGDSEDKEVKPV*	ENST00000558031_97_208;CRNDE_54957546_21aa;ENST00000558031.1_97_208	0
c16riboseqorf78	16	54920396;54923585;54924601;54925101	54920410;54923650;54924687;54925136	-	ENST00000560912	ENSG00000245694	CRNDE	lncRNA	non-coding	MLAEIHPKAGLQLPISFKNKFSGNISSSHGYQTFLVTEYTQSLQFIMELLYWLLEGGDSEDKEVKPV*	204	no_match	NR_110453.2	3	0	0	0	1	0	1	1	0	0	ENST00000560912	ENSG00000245694	CRNDE	2	MELLYWLLEGGDSEDKEVKPV*	ENST00000560912_121_322;ENST00000560912_121_322;CRNDE_54957546_21aa	0
c16riboseqorf77	16	54920396;54923585;54925101	54920410;54923650;54925136	-	ENST00000502066	ENSG00000245694	CRNDE	lncRNA	non-coding	MLAEIHPKAGLQSLQFIMELLYWLLEGGDSEDKEVKPV*	117	no_match	NR_034105.4	5	1	1	0	1	0	1	1	0	0	ENST00000502066;ENST00000559598;ENST00000655114	ENSG00000245694	CRNDE	2	MELLYWLLEGGDSEDKEVKPV*	CRNDE:NR_034105:chr16:-:497:613;CRNDE_54957546_21aa;ENST00000502066_105_219;CRNDE_54959047_38aa;ENST00000502066_105_219;ENST00000502066.2_105_219	0
c16riboseqorf79	16	54923546;54925101	54923650;54925136	-	ENST00000558952	ENSG00000245694	CRNDE	lncRNA	non-coding	MLAEIHPKAGLQSLQFIMELLYWLLEGGDSEDKEVILSLLKEYFPL*	141	no_match	no_match	3	1	0	0	0	0	1	1	0	0	ENST00000558952;ENST00000657142	ENSG00000245694	CRNDE	1		ENSG00000245694.4:ENST00000558952.1:chr16:-:194:334;ENST00000558952_195_333;CRNDE_54959047_46aa	0
c16riboseqorf81	16	57186340;57204504	57186451;57204535	+	ENST00000394420	ENSG00000159579	RSPRY1	uORF	protein_coding	MAAPWPRVHLCRSLGPVTKESRRRRRPLPPVGPGGREKLPLDVQNPL*	144	no_match	NM_133368.3	5	1	1	0	1	1	0	1	0	0	ENST00000394420	ENSG00000159579	RSPRY1	1		RSPRY1:NM_133368:chr16:+:11:154;chr16:57220252-57238447;ENST00000394420_50_191;ENST00000394420.4_50_191;ENST00000394420_50_191	1	VanHeesch_et_al_2019	LPLDVQNPL
c16riboseqorf80	16	57186340	57186483	+	ENST00000537866	ENSG00000159579	RSPRY1	uORF	protein_coding	MAAPWPRVHLCRSLGPVTKESRRRRRPLPPVGPGGRESQCHSPTALL*	144	no_match	NM_001305163.2	5	0	1	1	1	0	1	1	0	0	ENST00000537866;ENST00000566352	ENSG00000159579	RSPRY1	1		ENST00000537866.1_8_149;ENST00000537866_8_149;RSPRY1_57220251_47aa_1;RSPRY1_57220251_47aa_1$;ENST00000537866_8_149;RSPRY1:ENST00000566352.1.2683	0
c16riboseqorf82	16	57204542	57204658	+	ENST00000394420	ENSG00000159579	RSPRY1	uORF	protein_coding	MLGISSATFFGIQLLKTNRMQIPQLQVMKTVLGKLKTT*	117	no_match	NM_001305163.2	5	1	0	0	1	1	1	1	0	0	ENST00000394420;ENST00000537866;ENST00000562439;ENST00000564435;ENST00000566352;ENST00000568505	ENSG00000159579	RSPRY1	1		RSPRY1:NM_133368:chr16:+:161:277;ENST00000537866_757_871;chr16:57238454-57238570;RSPRY1_57238453_38aa;ENST00000537866_757_871	1	VanHeesch_et_al_2019	MLGISSATFFGIQLLKTNR
c16riboseqorf83	16	57735795;57736978	57735855;57736988	+	ENST00000379661	ENSG00000140854	KATNB1	uORF	protein_coding	MEASGGRAWSGASASGAAAAALY*	72	no_match	NM_005886.3	4	1	0	0	0	1	1	1	0	0	ENST00000379661;ENST00000562592;ENST00000566726	ENSG00000140854	KATNB1	1		KATNB1_57769706_23aa;ENST00000379661_66_135;KATNB1:NM_005886:chr16:+:47:118;chr16:57769707-57770900	0
c16riboseqorf84	16	57737016	57737240	+	ENST00000379661	ENSG00000140854	KATNB1	uORF	protein_coding	MIQDRDRCAQAAAVAAVGNLEPRGTPGPEDEAFCLPGCVGTLCQLDWWIWGGIHPHPTRKAQFILWVGLQVPAS*	225	no_match	NM_005886.3	2	0	0	0	0	1	1	0	1	0	ENST00000379661;ENST00000566611;ENST00000566785;ENST00000569627	ENSG00000140854	KATNB1	1		chr16:57770928-57771152;KATNB1_57770927_74aa	0
c16riboseqorf85	16	58001474	58001533	+	ENST00000219281	ENSG00000103005	USB1	uoORF	protein_coding	MRPHERGAPGGLQQQRLRG*	60	no_match	NM_001195302.2	4	1	0	1	0	0	1	1	1	0	ENST00000219281;ENST00000423271;ENST00000539737;ENST00000561568;ENST00000562534;ENST00000563149;ENST00000563207;ENST00000564387;ENST00000565662;ENST00000566292;ENST00000568848;ENST00000569252	ENSG00000103005	USB1	1		USB1_58035377_19aa;ENST00000219281_102_159;USB1:NM_001195302:chr16:+:101:160;USB1:ENST00000219281.3.2687	0
c16riboseqorf86	16	58001530;58002479	58001581;58002531	+	ENST00000219281	ENSG00000103005	USB1	intORF	protein_coding	MSPRTGCGPGRGMGATVVARAPFPGRDFQYLTVC*	105	no_match	NM_001195302.2	2	1	0	0	0	0	1	0	1	0	ENST00000219281;ENST00000423271;ENST00000539737;ENST00000563149;ENST00000563207;ENST00000564387;ENST00000565662;ENST00000566292;ENST00000568848;ENST00000569252	ENSG00000103005	USB1	1		USB1:NM_001195302:chr16:+:157:261;USB1_58035433_34aa	0
c16riboseqorf87	16	58025970	58026029	+	ENST00000219271	ENSG00000102996	MMP15	uORF	protein_coding	MDRGSWARRERRGTGRPER*	60	no_match	NM_002428.4	2	0	0	0	0	1	0	1	0	0	ENST00000219271	ENSG00000102996	MMP15	1		chr16:58059874-58059933;ENST00000219271_405_462	0
c16riboseqorf88	16	58599327	58599386	-	ENST00000317147	ENSG00000125107	CNOT1	uoORF	protein_coding	MVILRRARPPASAPTSNES*	60	no_match	NM_001265612.2	4	1	0	0	1	0	1	1	1	0	ENST00000317147;ENST00000441024;ENST00000564557;ENST00000565605;ENST00000565697;ENST00000567188;ENST00000569020;ENST00000569240;ENST00000569916	ENSG00000125107	CNOT1	1		CNOT1_58633289_19aa;ENST00000317147_285_342;CNOT1:NM_001265612:chr16:-:284:343;ENST00000317147_285_342	0
c16riboseqorf89	16	58684074	58684169	-	ENST00000219320	ENSG00000103042	SLC38A7	uORF	protein_coding	MSKRESRSVSSSSAEASTEVAQTLPSADSKF*	96	no_match	NM_001308384.2	2	0	0	0	0	1	1	0	0	0	ENST00000219320;ENST00000562149;ENST00000564010;ENST00000564100;ENST00000564964;ENST00000566598;ENST00000567930;ENST00000570101;ENST00000570214	ENSG00000103042	SLC38A7	1		SLC38A7_58718072_31aa;chr16:58717978-58718073	0
c16riboseqorf90	16	65053869;65121880	65053928;65121975	-	ENST00000268603	ENSG00000140937	CDH11	uORF	protein_coding	MGPGLGPGLTPQRLPCARDWRLGGCVHPQGPQKSLCFQLSGPVTFLRVVIC*	156	no_match	NM_001308392.2	3	1	0	0	1	0	1	0	0	0	ENST00000268603;ENST00000394156;ENST00000565210	ENSG00000140937	CDH11	1		CDH11:NM_001797:chr16:-:41:196;ENST00000268603_224_377;CDH11_65155877_51aa	0
c16riboseqorf91	16	66934550	66934678	+	ENST00000417689	ENSG00000172831	CES2	uORF	protein_coding	MMVAGAEGAEKGPRRRWVVRASSGLKRRGQNQVSGGTKGGRR*	129	no_match	NM_003869.6	6	1	0	1	1	1	1	1	0	0	ENST00000417689;ENST00000561697;ENST00000568470	ENSG00000172831	CES2	2	MVAGAEGAEKGPRRRWVVRASSGLKRRGQNQVSGGTKGGRR*	ENST00000417689_107_233;CES2_66968452_42aa;CES2:NM_003869:chr16:+:106:234;chr16:66968453-66968581;ENST00000317091_91_217;CES2_66968455_41aa;CES2:ENST00000317091.4.2708	1	Laumont_et_al_2016	VVRASSGLK
c16riboseqorf92	16	66934867	66934917	+	ENST00000417689	ENSG00000172831	CES2	uORF	protein_coding	MFVKWINDHGRGLRGR*	51	no_match	NM_003869.6	3	1	1	0	0	1	0	0	0	0	ENST00000417689;ENST00000566182;ENST00000568470	ENSG00000172831	CES2	1		ENST00000317091.4_408_456;CES2:NM_003869:chr16:+:423:473;chr16:66968770-66968820	0
c16riboseqorf93	16	66935352	66935429	+	ENST00000417689	ENSG00000172831	CES2	uORF	protein_coding	MAQPLPRMPKEPGQRKVAVPGPAYH*	78	no_match	NM_003869.6	3	1	0	1	0	1	0	0	0	0	ENST00000417689;ENST00000566182;ENST00000568470;ENST00000570032	ENSG00000172831	CES2	2	MPKEPGQRKVAVPGPAYH*	CES2:ENST00000317091.4.2707;chr16:66969255-66969332;CES2:NM_003869:chr16:+:908:985	0
c16riboseqorf94	16	67171248	67171358	+	ENST00000564053	ENSG00000140939	NOL3	uORF	protein_coding	MMSVNALVRACVVHGTQKKEPPALGTLRHWCRQGNI*	111	no_match	NM_001276312.2	2	0	0	1	1	0	0	0	0	0	ENST00000564053;ENST00000565645;ENST00000568086	ENSG00000140939	NOL3	1		ENST00000564053_132_240;NOL3:ENST00000568086.1.2712	0
c16riboseqorf95	16	67183295	67183360	-	ENST00000563902	ENSG00000196123	KIAA0895L	uORF	protein_coding	MVKSLLQEYIAKAFLAEGPET*	66	no_match	NM_001040715.2	2	0	0	1	0	0	0	1	0	0	ENST00000290881;ENST00000561621;ENST00000563831;ENST00000563902	ENSG00000196123	KIAA0895L	1		KIAA0895L:ENST00000290881.7.2714;ENST00000290881_681_744	0
c16riboseqorf96	16	67183466	67183561	-	ENST00000563902	ENSG00000196123	KIAA0895L	uORF	protein_coding	MHPVLGAWYTGVNQTPFLPSGSSGDCGRTRT*	96	no_match	NM_001040715.2	4	0	1	0	0	1	1	1	0	0	ENST00000290881;ENST00000561621;ENST00000563831;ENST00000563902	ENSG00000196123	KIAA0895L	1		chr16:67217369-67217464;KIAA0895L_67217463_31aa;ENST00000290881.7_480_573;ENST00000290881_480_573	0
c16riboseqorf98	16	67227149;67227836	67227224;67227879	+	ENST00000304800	ENSG00000168701	TMEM208	uoORF	protein_coding	MWCLVIAVSVALPCFPGWVFASHHGAQGQSGHEREEADI*	120	no_match	NM_014187.4	2	1	0	0	0	0	1	0	1	0	ENST00000304800;ENST00000561586;ENST00000563168;ENST00000567193	ENSG00000168701	TMEM208	1		TMEM208_67261051_39aa;TMEM208:NM_014187:chr16:+:36:155	0
c16riboseqorf97	16	67227149;67227614	67227224;67227633	+	ENST00000566486	ENSG00000168701	TMEM208	processed_transcript	protein_coding	MWCLVIAVSVALPCFPGWVFASHHGGRARGD*	96	no_match	no_match	2	0	0	1	0	0	1	0	1	0	ENST00000566486	ENSG00000168701	TMEM208	1		TMEM208_67261051_31aa;TMEM208:ENST00000566486.1.2717	0
c16riboseqorf99	16	67416270	67416335	-	ENST00000348579	ENSG00000159714	ZDHHC1	uORF	protein_coding	MGPRSRARCRPVPGTVPTARV*	66	no_match	NM_001323627.2	2	1	0	0	0	0	0	1	0	0	ENST00000348579;ENST00000565726	ENSG00000159714	ZDHHC1	1		ENST00000348579_140_203;ZDHHC1:NM_013304:chr16:-:101:166	0
c16riboseqorf100	16	67484261;67486814	67484328;67486979	+	ENST00000602476	ENSG00000270049	AC009061.2	lncRNA	non-coding	MAAPFRPVSSGLSMPGLISTRLGVLPFKGPVPTLSRGEGGGCREKLQAPVALSIRVDFETPTQPIAPAPESTAMCFL*	234	no_match	no_match	3	0	1	1	0	1	0	0	0	0	ENST00000602476	ENSG00000270049	AC009061.2	2	MAAPFRPVSSGLSMPGLISTRLG*	chr16:67518164-67518235;RP11-297D21.4:ENST00000602596.1.2719;ENST00000602476.1_20_251;ENST00000602596.1_288_357	0
c16riboseqorf101	16	67528913;67538424	67528914;67538502	+	ENST00000042381	ENSG00000039523	RIPOR1	uoORF	protein_coding	MEPRADSLYDVPVGAAAAPSAQRPGQ*	81	no_match	NM_001193522.2	3	1	0	0	1	0	0	1	1	0	ENST00000042381;ENST00000379312	ENSG00000039523	RIPOR1	1		ENST00000379312_97_175;FAM65A:NM_001193522:chr16:+:96:176;ENST00000379312_97_175	0
c16riboseqorf102	16	67685738	67685797	-	ENST00000268797	ENSG00000141098	GFOD2	uORF	protein_coding	MSDQDVWKIISMPEALVRR*	60	no_match	NM_001243650.2	2	1	0	0	0	1	0	0	0	0	ENST00000268797;ENST00000602279;ENST00000602377;ENST00000602496;ENST00000602855	ENSG00000141098	GFOD2	1		chr16:67719641-67719700;GFOD2:NM_001243650:chr16:-:213:272	0
c16riboseqorf103	16	67685790;67719163	67685802;67719236	-	ENST00000268797	ENSG00000141098	GFOD2	uORF	protein_coding	MGGPRDPVGPMVSSAARSGRCQRARSHV*	87	no_match	NM_001243650.2	4	1	0	0	0	1	1	1	0	0	ENST00000268797;ENST00000602279;ENST00000602377;ENST00000602496;ENST00000602855	ENSG00000141098	GFOD2	2	MVSSAARSGRCQRARSHV*	GFOD2_67753108_18aa;GFOD2:NM_001243650:chr16:-:134:220;ENST00000268797_186_270;chr16:67719693-67753139;GFOD2_67753138_28aa	0
c16riboseqorf104	16	67893276;67908680	67893371;67908685	+	ENST00000291041	ENSG00000159792	PSKH1	uORF	protein_coding	MAAAAAAAAAAAIARRWPAEPPRRRRARRPREV*	102	no_match	NM_006742.3	3	1	0	0	0	1	0	1	0	0	ENST00000291041;ENST00000570631	ENSG00000159792	PSKH1	1		ENST00000291041_5_104;chr16:67927179-67942588;PSKH1:NM_006742:chr16:+:4:105	0
c16riboseqorf106	16	68266598;68274691	68266721;68274779	+	ENST00000219343	ENSG00000103064	SLC7A6	uoORF	protein_coding	MWPRQTSGIRPCCRGLHFLLSTGPIYEEVAYESVMFAYFLTGHSKHRCAGTVCHGSQGAWEAHTHLPSCP*	213	no_match	NM_003983.6	3	1	0	0	1	0	1	0	1	0	ENST00000219343;ENST00000379152;ENST00000562727;ENST00000563080;ENST00000564708;ENST00000618043	ENSG00000103064	SLC7A6	2	MFAYFLTGHSKHRCAGTVCHGSQGAWEAHTHLPSCP*	SLC7A6_68300602_36aa;SLC7A6_68300500_70aa;SLC7A6:NM_003983:chr16:+:66:278;ENST00000219343_155_263	1	VanHeesch_et_al_2019	HRCAGTVCHGSQGAWEAHTHLPSCP;MFAYFLTGHSK
c16riboseqorf105	16	68266598;68273818	68266721;68273891	+	ENST00000566454	ENSG00000103064	SLC7A6	uORF	protein_coding	MWPRQTSGIRPCCRGLHFLLSTGPIYEEVAYESVMFAYFLTGSGVILAHCNLRLPGSSDSPASAS*	198	no_match	NM_001076785.3	3	1	0	0	0	0	1	1	0	0	ENST00000566454;ENST00000566834;ENST00000568088;ENST00000648130	ENSG00000103064	SLC7A6	2	MFAYFLTGSGVILAHCNLRLPGSSDSPASAS*	SLC7A6:NM_001076785:chr16:+:66:263;SLC7A6_68300602_31aa;ENST00000566454_23_218	0
c16riboseqorf107	16	70114821;70120461	70114930;70120473	+	ENST00000288050	ENSG00000090857	PDPR	uORF	protein_coding	MELFSRVETCGPLVLLELKTAAESGGRSHLEKSGTGHLSS*	123	no_match	NM_017990.5	3	1	0	0	1	0	0	1	0	0	ENST00000288050	ENSG00000090857	PDPR	1		ENST00000288050_816_936;PDPR:NM_017990:chr16:+:815:937;ENST00000288050_816_936	1	VanHeesch_et_al_2019	VETCGPLVLLELK
c16riboseqorf108	16	70398785	70398952	-	ENST00000393640	ENSG00000157350	ST3GAL2	uORF	protein_coding	MNHKDPDCSRLDYFKPPKRGTPRAGSQQSQGTRGLQWTDLPLTRVAGEAEPLWPS*	168	no_match	NM_006927.4	3	1	0	0	0	1	0	1	0	0	ENST00000342907;ENST00000393640	ENSG00000157350	ST3GAL2	1		ENST00000393640_1687_1852;ST3GAL2:NM_006927:chr16:-:721:888;chr16:70432688-70432855	0
c16riboseqorf109	16	70398885	70399052	-	ENST00000393640	ENSG00000157350	ST3GAL2	uORF	protein_coding	MEPKSPEAPVLSVVIGVLGLPRCRERGAASLSAHEPQGPRLLQTGLFQAAKEGDP*	168	no_match	NM_006927.4	2	0	0	0	0	1	1	0	0	0	ENST00000342907;ENST00000393640	ENSG00000157350	ST3GAL2	1		ST3GAL2_70432954_55aa;chr16:70432788-70432955	0
c16riboseqorf110	16	70399010	70399213	-	ENST00000393640	ENSG00000157350	ST3GAL2	uORF	protein_coding	MGSRRARPTAERISISAAEFSHTHRASCFCPLRVGVWLPSSGRGFGPGGGTTLAWNPSPLKPLCSLL*	204	no_match	NM_006927.4	5	1	0	0	1	1	1	1	0	0	ENST00000342907;ENST00000393640;ENST00000566097	ENSG00000157350	ST3GAL2	1		ENST00000393640_1426_1627;ST3GAL2:NM_006927:chr16:-:460:663;ENST00000393640_1426_1627;ST3GAL2_70433115_67aa;chr16:70432913-70433116	1	VanHeesch_et_al_2019	VGVWLPSSGR
c16riboseqorf111	16	70399326	70399433	-	ENST00000393640	ENSG00000157350	ST3GAL2	uORF	protein_coding	MGRTWARSIRKETWTLVGSSAQARLTQMVLDTVPR*	108	no_match	NM_006927.4	4	1	0	0	1	1	0	1	0	0	ENST00000342907;ENST00000393640;ENST00000561708;ENST00000566097	ENSG00000157350	ST3GAL2	1		chr16:70433229-70433336;ENST00000393640_1206_1311;ENST00000393640_1206_1311;ST3GAL2:NM_006927:chr16:-:240:347	1	VanHeesch_et_al_2019	KETWTLVGSSAQAR
c16riboseqorf112	16	70685920	70685979	-	ENST00000338779	ENSG00000132613	MTSS2	uORF	protein_coding	MARAARRRPATPERGAAGR*	60	no_match	NM_138383.3	3	1	0	0	0	1	0	1	0	0	ENST00000338779	ENSG00000132613	MTSS2	1		ENST00000338779_88_145;MTSS1L:NM_138383:chr16:-:72:131;chr16:70719823-70719882	0
c16riboseqorf113	16	70800930	70801004	-	ENST00000261776	ENSG00000103043	VAC14	uORF	protein_coding	MRRRRGQSGAADSPGPGAAPAAAG*	75	no_match	NM_001351157.2	3	1	0	0	0	1	0	1	0	0	ENST00000261776;ENST00000568548	ENSG00000103043	VAC14	1		VAC14:NM_018052:chr16:-:154:228;ENST00000261776_158_230;chr16:70834833-70834907	0
c16riboseqorf114	16	71846033	71846095	+	ENST00000427980	ENSG00000224470	ATXN1L	uORF	protein_coding	MAAAAVAAAPGRVSGSWEAL*	63	no_match	NM_001137675.4	2	0	0	0	0	1	0	1	0	0	ENST00000427980;ENST00000568581	ENSG00000182149;ENSG00000224470	ATXN1L;IST1	1		ENST00000427980_43_103;chr16:71879936-71879998	0
c16riboseqorf115	16	71846097;71848010;71849624	71846104;71848071;71849757	+	ENST00000427980	ENSG00000224470	ATXN1L	uoORF	protein_coding	MGWLPSQPGGHLLQLLRSTTGNSDVGAPARSREGYREATEKPLLMPQGASRLLPGSRNTTKQYETCS*	204	no_match	NM_001137675.4	2	1	0	0	0	0	0	1	1	0	ENST00000427980	ENSG00000224470	ATXN1L	1		ENST00000427980_107_308;ATXN1L:NM_001137675:chr16:+:106:309	0
c16riboseqorf116	16	71895538;71915626	71895589;71915660	+	ENST00000378799	ENSG00000182149	IST1	uoORF	protein_coding	MVNPEVGVCCVHGRIRLGGTAQHAGLWI*	87	no_match	NM_001270975.2	2	1	0	0	0	0	1	0	1	0	ENST00000378799;ENST00000424485;ENST00000566536	ENSG00000182149	IST1	1		IST1:NM_001270975:chr16:+:45:131;IST1_71929440_28aa	0
c16riboseqorf117	16	72960167;73047752	72960194;73047966	-	ENST00000268489	ENSG00000140836	ZFHX3	uORF	protein_coding	MSSPPLSPGPLLLTRATSESWGQREVGSMPPGVGELGARVPLEFPVVAHGGAAPGPASAASLRRCAEAWCARSEPPYWVQ*	243	no_match	NM_006885.4	2	1	0	0	0	0	0	1	0	0	ENST00000268489	ENSG00000140836	ZFHX3	1		ZFHX3:NM_006885:chr16:-:409:651;ENST00000268489_410_650	0
c16riboseqorf118	16	73058643	73058816	-	ENST00000641206	ENSG00000140836	ZFHX3	uORF	protein_coding	MLLGGSGGGGSGSPAAAASRPGLRRARSSSAAAAAAAAAASSASSAAADPRQPPLLP*	174	no_match	NM_001164766.2	2	0	0	0	0	0	1	1	0	0	ENST00000397992;ENST00000641206	ENSG00000140836	ZFHX3	1		ENST00000397992_883_1054;ZFHX3_73092714_57aa	0
c16riboseqorf119	16	75622885	75623025	-	ENST00000562374	ENSG00000065457	ADAT1	uORF	protein_coding	MDQALTLFSLHGFSALPGTSYPVTGRLGVPPRLLQRPGRGSASGSV*	141	no_match	NM_001324445.2	2	0	0	1	0	1	0	0	0	0	ENST00000562374	ENSG00000065457	ADAT1	1		chr16:75656783-75656923;ADAT1:ENST00000562374.1.2757	0
c16riboseqorf120	16	77191197	77191253	+	ENST00000248248	ENSG00000103111	MON1B	uORF	protein_coding	MPPPLRGSNGIRPIEIRS*	57	no_match	NM_001286639.2	3	1	0	0	0	0	1	1	1	0	ENST00000248248;ENST00000439557;ENST00000563612;ENST00000564006;ENST00000566963;ENST00000567291	ENSG00000103111	MON1B	1		ENST00000248248_279_333;MON1B_77225093_18aa;MON1B:NM_014940:chr16:+:258:314	0
c16riboseqorf121	16	79600197	79600319	-	ENST00000326043	ENSG00000178573	MAF	uORF	protein_coding	MQSAQRSGERGTPRTGPGSSSFAAAATTAATAARGGSSRA*	123	no_match	NM_001031804.3	4	0	1	0	1	1	1	0	0	0	ENST00000326043;ENST00000393350	ENSG00000178573	MAF	1		ENST00000393350.1_396_516;ENST00000393350_396_516;MAF_79634215_40aa;chr16:79634094-79634216	1	VanHeesch_et_al_2019	QSAQRSGER
c16riboseqorf122	16	81007042	81007221	+	ENST00000305850	ENSG00000166451	CENPN	uORF	protein_coding	MCKSTTGARLHTSKKSGVGGSATFASVAPPCSPLCPRHSLMLVLRWAELGGGGNCNWWL*	180	no_match	no_match	4	1	0	0	1	1	0	1	0	0	ENST00000299572;ENST00000305850	ENSG00000166451	CENPN	1		ENST00000305850_545_722;chr16:81040647-81040826;CENPN:NM_001100624:chr16:+:544:723;ENST00000305850_545_722	0
c16riboseqorf123	16	81007268;81011930	81007277;81011982	+	ENST00000305850	ENSG00000166451	CENPN	uoORF	protein_coding	MWAVPKRWMRLLLSSSRGPS*	63	no_match	NM_001100624.3	4	1	0	0	1	0	1	1	1	0	ENST00000299572;ENST00000305850;ENST00000393335;ENST00000428963;ENST00000439957;ENST00000568445;ENST00000569461	ENSG00000166451	CENPN	1		CENPN:NM_001100624:chr16:+:770:832;ENST00000305850_771_831;ENST00000305850_771_831;CENPN_81040872_20aa	0
c16riboseqorf124	16	81072183;81076424	81072230;81076591	+	ENST00000563072	ENSG00000261838	AC092718.6	lncRNA	non-coding	MRSEELLVATPVCPIQVTGTSSISQNDAKERSFYTIPPDQTTSIPISVSNSSPFSTHINEFTKYLALRIKS*	216	no_match	XR_933783.2	2	1	0	1	0	0	0	0	0	0	ENST00000563072	ENSG00000261838	AC092718.6	1		ENSG00000261838.1:ENST00000563072.1:chr16:+:185:400;RP11-303E16.6:ENST00000563072.1.2763	0
c16riboseqorf125	16	82035266	82035403	+	ENST00000199936	ENSG00000086696	HSD17B2	uORF	protein_coding	MIMLNLCSVERGWGCFLPSLLDSLFTELRLPPASLCPLDSLALST*	138	no_match	NM_002153.3	2	1	0	0	0	0	1	0	0	0	ENST00000199936	ENSG00000086696	HSD17B2	1		HSD17B2_82068870_45aa;HSD17B2:NM_002153:chr16:+:13:150	0
c16riboseqorf126	16	82627033	82627083	+	ENST00000268613	ENSG00000140945	CDH13	uoORF	protein_coding	MLSAAACMNENAAGRF*	51	no_match	NM_001220488.2	2	1	0	0	1	0	0	0	1	0	ENST00000268613;ENST00000428848;ENST00000431540;ENST00000539548;ENST00000562601;ENST00000565636;ENST00000566333;ENST00000567109;ENST00000568770;ENST00000569144	ENSG00000140945	CDH13	1		ENST00000567109_231_279;CDH13:NM_001220488:chr16:+:239:289	0
c16riboseqorf127	16	84101899	84101973	-	ENST00000343411	ENSG00000140943	MBTPS1	uORF	protein_coding	MKASLQAEPQKAMGFNFYLCWARL*	75	no_match	NM_003791.4	2	1	1	0	0	0	0	0	0	0	ENST00000343411;ENST00000564444;ENST00000567557;ENST00000569907	ENSG00000140943	MBTPS1	1		ENST00000343411.3_307_379;MBTPS1:NM_003791:chr16:-:312:386	0
c16riboseqorf128	16	84116751	84116810	-	ENST00000343411	ENSG00000140943	MBTPS1	uORF	protein_coding	MECPGVFAAEAPLSRARRP*	60	no_match	NM_003791.4	3	1	0	0	0	1	1	0	0	0	ENST00000343411;ENST00000564444;ENST00000567557;ENST00000569907	ENSG00000140943	MBTPS1	1		MBTPS1:NM_003791:chr16:-:102:161;chr16:84150356-84150415;MBTPS1_84150414_19aa	0
c16riboseqorf129	16	84648538	84648636	+	ENST00000564996	ENSG00000135686	KLHL36	uORF	protein_coding	MAAQRAGRGSPEPGPRRPDRPAPPPGLSPPRP*	99	no_match	NM_001303451.2	2	1	0	0	0	0	1	0	0	0	ENST00000258157;ENST00000564996	ENSG00000135686	KLHL36	1		KLHL36_84682143_32aa;KLHL36:NM_024731:chr16:+:13:111	0
c16riboseqorf130	16	84995994;85011286	84996007;85011379	-	ENST00000313732	ENSG00000153786	ZDHHC7	uORF	protein_coding	MMRPCLGRCSRRRRRRRPGGAAAPGDPARASDPIT*	108	no_match	NM_001145548.2	3	1	0	0	0	1	1	0	0	0	ENST00000313732;ENST00000344861;ENST00000564466	ENSG00000153786	ZDHHC7	2	MRPCLGRCSRRRRRRRPGGAAAPGDPARASDPIT*	ZDHHC7_85044981_34aa;ZDHHC7:NM_001145548:chr16:-:156:263;chr16:85029600-85044985	0
c16riboseqorf131	16	85750945	85751064	-	ENST00000284245	ENSG00000154102	C16orf74	uORF	protein_coding	MTPAALSCRLVAAAPRARPPPPPPPAPGRASRASGAAPQ*	120	no_match	NM_206967.3	3	1	0	1	0	1	0	0	0	0	ENST00000284245;ENST00000602719;ENST00000602766;ENST00000602914	ENSG00000154102	C16orf74	1		C16orf74:ENST00000284245.4.2780;C16orf74:NM_206967:chr16:-:19:138;chr16:85784551-85784670	0
c16riboseqorf132	16	85799436	85799585	-	ENST00000435200	ENSG00000131148	EMC8	uORF	protein_coding	MPGRAAFRQALERLLSGGAGREARLESGAAASQRRESLFQEPRPKRGRA*	150	no_match	no_match	2	0	0	0	0	1	0	1	0	0	ENST00000435200	ENSG00000131148	EMC8	1		chr16:85833042-85833191;ENST00000435200_24_171	0
c16riboseqorf133	16	88667918;88671277;88671813	88667939;88671465;88671979	+	ENST00000663493	ENSG00000260630	SNAI3-AS1	lncRNA	non-coding	MKPGDWRGLVWQMWIAGPSWVPLRYVVWLMHLERICALHNCRGNMLSWPLQIRVAVLGCCTKTPAVGFLQVAGSPHSCQDPGPCSHSAAIFPPCERGLCGEWTSVCAGLRALPSLPLHEPAWTQG*	378	no_match	no_match	4	0	1	1	0	1	0	1	0	0	ENST00000663493	ENSG00000260630	SNAI3-AS1	4	MWIAGPSWVPLRYVVWLMHLERICALHNCRGNMLSWPLQIRVAVLGCCTKTPAVGFLQVAGSPHSCQDPGPCSHSAAIFPPCERGLCGEWTSVCAGLRALPSLPLHEPAWTQG*;MLSWPLQIRVAVLGCCTKTPAVGFLQVAGSPHSCQDPGPCSHSAAIFPPCERGLCGEWTSVCAGLRALPSLPLHEPAWTQG*;MAGSPHSCQDPGPCSHSAAIFPPCERGLCGEWTSVCAGLRALPSLPLHEPAWTQG*	chr16:88737699-88738387;ENST00000565633_483_648;chr16:88734326-88738387;SNAI3-AS1:ENST00000563475.1.2790;ENST00000563475_36_375;ENST00000563475.1_132_375	0
c16riboseqorf134	16	88671291	88671488	+	ENST00000565633	ENSG00000260630	SNAI3-AS1	lncRNA	non-coding	MWIAGPSWVPLRYVVWLMHLERICALHNCRGNMLSWPLQIRVAVLGCCTKTPAVGFLQGELQDGI*	198	no_match	no_match	2	0	1	0	0	0	0	1	0	0	ENST00000565633;ENST00000661622	ENSG00000260630	SNAI3-AS1	1		ENST00000565633_81_276;ENST00000565633.1_81_276	0
c16riboseqorf135	16	88671642;88671813	88671693;88671979	+	ENST00000565633	ENSG00000260630	SNAI3-AS1	lncRNA	non-coding	MLTCFILQYQEITFPSEMAGSPHSCQDPGPCSHSAAIFPPCERGLCGEWTSVCAGLRALPSLPLHEPAWTQG*	219	no_match	no_match	2	0	1	0	0	0	0	1	0	0	ENST00000565633;ENST00000661622;ENST00000661704	ENSG00000260630	SNAI3-AS1	2	MAGSPHSCQDPGPCSHSAAIFPPCERGLCGEWTSVCAGLRALPSLPLHEPAWTQG*	ENST00000565633_483_648;ENST00000565633.1_432_648	0
c16riboseqorf136	16	89216929	89217105	-	ENST00000570267	ENSG00000259877	AC009113.1	lncRNA	non-coding	MIPVTIRKGFFFGTRHIDPGVHMEEQMSHNADDADKQKRNARQMRKQPLSLKLCASDT*	177	no_match	no_match	2	0	1	0	0	1	0	0	0	0	ENST00000570267	ENSG00000259877	AC009113.1	2	MEEQMSHNADDADKQKRNARQMRKQPLSLKLCASDT*	ENST00000570267.1_615_723;chr16:89283337-89283513	0
c16riboseqorf137	16	89418325;89490245	89418368;89490305	-	ENST00000613312	ENSG00000167522	ANKRD11	uORF	protein_coding	MGSARAPPLSRRGAAQPSEHEYIQPCSGTHLHWI*	105	no_match	NM_001256183.2	3	1	0	0	0	0	1	1	0	0	ENST00000301030;ENST00000330736;ENST00000378332;ENST00000566973;ENST00000567699;ENST00000568512;ENST00000613312;ENST00000642600;ENST00000643964;ENST00000644045;ENST00000645278;ENST00000646413;ENST00000647213	ENSG00000167522	ANKRD11	1		ANKRD11_89556712_34aa;ANKRD11:NM_001256183:chr16:-:256:360;ENST00000301030_257_359	0
c16riboseqorf138	16	89431280;89490245	89431326;89490305	-	ENST00000378330	ENSG00000167522	ANKRD11	uORF	protein_coding	MGSARAPPLSRRGAAQPSEHARAACQDSSRHGICR*	108	no_match	NM_001256182.2	2	1	0	0	0	0	1	0	0	0	ENST00000378330	ENSG00000167522	ANKRD11	1		ANKRD11:NM_001256182:chr16:-:256:363;ANKRD11_89556712_35aa	0
c16riboseqorf139	16	89490471	89490536	-	ENST00000301030	ENSG00000167522	ANKRD11	uORF	protein_coding	MDRGPQPGRRRRRARGQTPHQ*	66	no_match	NM_001256182.2	4	1	0	0	0	1	1	1	0	0	ENST00000301030	ENSG00000167522	ANKRD11	1		ANKRD11:NM_001256182:chr16:-:25:90;chr16:89556879-89556944;ENST00000301030_26_89;ANKRD11_89556943_21aa	0
c16riboseqorf140	16	89560789	89560839	+	ENST00000393099	ENSG00000167526	RPL13	uORF	protein_coding	MGPFFFADSVRPLPGL*	51	no_match	NM_033251.2	3	1	0	0	0	1	0	1	0	0	ENST00000393099;ENST00000467736;ENST00000563749	ENSG00000167526	RPL13	1		RPL13:NM_033251:chr16:+:78:128;chr16:89627197-89627247;ENST00000393099_79_127	0
c16riboseqorf141	16	89716582;89717344	89716637;89717386	+	ENST00000562298	ENSG00000261373	VPS9D1-AS1	lncRNA	non-coding	MGAAAGMVGFRRVFPASHGPLGSGRFTETRTC*	99	no_match	no_match	3	1	0	0	0	1	0	1	0	1	ENST00000562298	ENSG00000261373	VPS9D1-AS1	2	MGAAAGMVGFRRVFPASHG*	ENSG00000261373.1:ENST00000562866.1:chr16:+:608:667;ENSG00000261373.1:ENST00000562298.1:chr16:+:54:152;chr16:89782990-89783794;ENST00000562866_609_666	0
c16riboseqorf142	16	89716634	89716891	+	ENST00000562866	ENSG00000261373	VPS9D1-AS1	lncRNA	non-coding	MGNQGSSGGPHPTEEMRAWGMPQESRLLQETHQAWRPSTGPSPDTAVLASASWRCRGAQFPQLLGEGQEGWSQSALPLLLTAEIK*	258	no_match	NR_036480.1	2	1	0	0	0	0	1	0	0	1	ENST00000562866	ENSG00000261373	VPS9D1-AS1	2	MRAWGMPQESRLLQETHQAWRPSTGPSPDTAVLASASWRCRGAQFPQLLGEGQEGWSQSALPLLLTAEIK*	VPS9D1-AS1_89783086_70aa;ENSG00000261373.1:ENST00000562866.1:chr16:+:660:917	1	Chong_et_al_2020	RLLQETHQA;RLLQETHQA
c16riboseqorf143	16	89717451	89718032	+	ENST00000562298	ENSG00000261373	VPS9D1-AS1	lncRNA	non-coding	MEHLCATMDLLTQPFCAPWELPLCDSPLDPPPQRLTHLPAALHRKLLIDSHFLIPPRFSPRLPPETALTRPHLARHGGPLEFLCLLGLCSPQGILCHSSTQLLNLGAPELSRAHRLPRELGQLLAPPDLCDPTSSGCPDLCDPTSRGSPDLCDPTSSGSPDLCAPTSSGSPDLCAPTSSGSPDLCAPTSSGSP*	582	no_match	NR_036480.1	3	1	1	0	0	0	0	1	0	0	ENST00000562298;ENST00000562866	ENSG00000261373	VPS9D1-AS1	1		ENSG00000261373.1:ENST00000562298.1:chr16:+:217:798;ENST00000562866.1_1039_1618;ENST00000562866_1039_1618	0
c16riboseqorf144	16	89948704;89949417	89948814;89949461	+	ENST00000563594	ENSG00000140995	DEF8	uORF	protein_coding	MNLRAGGGSSERGAGSSVAGRPGGSSAAGRQMRGGGQQVPNPRPGFRGQQP*	156	no_match	no_match	2	1	0	0	0	0	0	1	1	0	ENST00000563594	ENSG00000140995	DEF8	2	MRGGGQQVPNPRPGFRGQQP*	DEF8:NM_001242816:chr16:+:66:128;ENST00000563594_780_933	0
c16riboseqorf145	16	89954248;89955169	89954376;89955225	+	ENST00000563594	ENSG00000140995	DEF8	uoORF	protein_coding	MLWNMMRSWPVSGRPTSTPSTSSLGRDSMSRALGRRSRTSLLKRPCLSCPLGSRNSAALNA*	186	no_match	NM_001242816.2	2	0	0	1	0	0	1	0	1	0	ENST00000268676;ENST00000418391;ENST00000561741;ENST00000561784;ENST00000561959;ENST00000563594;ENST00000563795;ENST00000564836;ENST00000566820;ENST00000567243;ENST00000567884;ENST00000567999;ENST00000568096;ENST00000569061;ENST00000569453;ENST00000569803;ENST00000570182;ENST00000610455;ENST00000617948	ENSG00000140995	DEF8	3	MMRSWPVSGRPTSTPSTSSLGRDSMSRALGRRSRTSLLKRPCLSCPLGSRNSAALNA*;MRSWPVSGRPTSTPSTSSLGRDSMSRALGRRSRTSLLKRPCLSCPLGSRNSAALNA*	DEF8_90020667_57aa;DEF8:ENST00000564836.1.2815;DEF8_90020655_61aa	0
c16riboseqorf146	16	89971958	89972071	-	ENST00000314994	ENSG00000177946	CENPBD1	uORF	protein_coding	MGTRPRLQDISLSLFAASFSVDRVLQGDVEEPQRSCA*	114	no_match	NM_145039.4	3	0	1	0	0	1	0	1	0	0	ENST00000314994;ENST00000567035;ENST00000646748	ENSG00000177946	CENPBD1	1		ENST00000314994.3_464_575;ENST00000314994_464_575;chr16:90038366-90038479	0
c16riboseqorf147	16	89972110	89972349	-	ENST00000314994	ENSG00000177946	CENPBD1	uORF	protein_coding	MESSSRNNTRPVRPPLHWKTAPGRFCRSVPLTEFRLSAWSVVLWSPRTQAACMCLRPHGPNTRTSSGTGRPARPPRSGQ*	240	no_match	NM_145039.4	7	1	1	1	1	1	1	1	0	0	ENST00000314994;ENST00000646748	ENSG00000177946	CENPBD1	1		ENST00000314994_186_423;CENPBD1:NM_145039:chr16:-:483:722;ENST00000314994.3_186_423;chr16:90038518-90038757;CENPBD1:ENST00000314994.3.2816;CENPBD1_90038756_79aa;ENST00000314994_186_423	1	VanHeesch_et_al_2019	PHGPNTR
c16riboseqorf148	16	90009421;90019311	90009430;90019447	-	ENST00000002501	ENSG00000003249	DBNDD1	uoORF	protein_coding	MRCARSRGRVAAAAVGAPGPGDAAVARAPPRPHRPHGAPGGRRHRRDR*	147	no_match	NM_001042610.3	2	1	0	0	0	0	1	0	1	0	ENST00000002501	ENSG00000003249	DBNDD1	1		DBNDD1:NM_001042610:chr16:-:82:228;DBNDD1_90085854_48aa	0
c17riboseqorf1	17	1517804	1517899	+	ENST00000425081	ENSG00000236618	PITPNA-AS1	lncRNA	non-coding	MCNVCISKLTRDYYMQKSTCKNFQTHLCTSS*	96	no_match	NR_028514.1	4	1	0	0	1	1	0	1	0	0	ENST00000425081	ENSG00000236618	PITPNA-AS1	1		ENSG00000236618.2:ENST00000425081.2:chr17:+:249:344;ENST00000425081_250_343;ENST00000425081_250_343;chr17:1421098-1421193	0
c17riboseqorf2	17	1517915	1517998	+	ENST00000425081	ENSG00000236618	PITPNA-AS1	lncRNA	non-coding	MAVISASLRIHTAGKWTSPNWTPESSV*	84	no_match	NR_028514.1	4	1	1	0	1	0	0	1	0	0	ENST00000425081	ENSG00000236618	PITPNA-AS1	1		ENST00000425081.2_361_442;ENST00000425081_361_442;ENST00000425081_361_442;ENSG00000236618.2:ENST00000425081.2:chr17:+:360:443	0
c17riboseqorf3	17	1712370;1713703	1712399;1713846	-	ENST00000334146	ENSG00000186594	MIR22HG	lncRNA	non-coding	MGWEGPNSRVDDTFWASWRAFAQIGPARSGFRLETLAGLRSRRLKQPKAFCLRDVAP*	174	sp|Q0VDD5|CQ091_HUMAN	NR_028504.1	3	1	0	0	1	0	0	1	0	0	ENST00000334146;ENST00000571091	ENSG00000186594	MIR22HG	2	MGWEGPNSRVDDTFWASWRAFAQIGPARSGFRLETLAGLRSRRLKQPKP*	ENST00000571091_251_422;ENST00000573075_370_517;ENSG00000186594.8:ENST00000334146.3:chr17:-:332:505;ENSG00000186594.8:ENST00000573075.1:chr17:-:369:518;ENST00000571091_251_422	0
c17riboseqorf4	17	1712494	1712625	-	ENST00000574306	ENSG00000186594	MIR22HG	lncRNA	non-coding	MCLCHLHPSWSRGEERQPGNMETSEGPGLESTGSYLGIQQRSP*	132	no_match	NR_028502.1	2	1	0	0	1	0	0	0	0	0	ENST00000571595;ENST00000573127;ENST00000574306	ENSG00000186594	MIR22HG	1		human-lv-merged.13278.7_332_461;ENSG00000186594.8:ENST00000571595.1:chr17:-:392:523	1	VanHeesch_et_al_2019	MCLCHLHPSWSRGEER
c17riboseqorf5	17	1712767;1713703	1712895;1713846	-	ENST00000575626	ENSG00000186594	MIR22HG	lncRNA	non-coding	MGWEGPNSRVDDTFWASWRAFAQIGPARSGFRLETLAGLRSRRLKQPKEAVSVRFGGRRCAGSCILSSACEKLKDVEKSRPWNPALLQPS*	273	no_match	NR_028503.1	3	1	0	0	1	0	0	1	0	0	ENST00000575626	ENSG00000186594	MIR22HG	2	MGWEGPNSRVDDTFWASWRAFAQIGPARSGFRLETLAGLRSRRLKQPKP*	ENSG00000186594.8:ENST00000575626.1:chr17:-:247:519;ENST00000573075_370_517;ENST00000575626_248_518;ENST00000575626_248_518;ENSG00000186594.8:ENST00000573075.1:chr17:-:369:518	0
c17riboseqorf6	17	1712767;1713703	1712904;1713846	-	ENST00000609398	ENSG00000186594	MIR22HG	lncRNA	non-coding	MGWEGPNSRVDDTFWASWRAFAQIGPARSGFRLETLAGLRSRRLKQPKRLQEAVSVRFGGRRCAGSCILSSACEKLKDVEKSRPWNPALLQPS*	282	no_match	no_match	4	1	0	0	1	1	0	1	0	0	ENST00000609398	ENSG00000186594	MIR22HG	2	MGWEGPNSRVDDTFWASWRAFAQIGPARSGFRLETLAGLRSRRLKQPKP*	ENST00000609398_250_529;ENST00000609398_250_529;chr17:1616061-1617140;ENST00000573075_370_517;ENSG00000186594.8:ENST00000573075.1:chr17:-:369:518	0
c17riboseqorf7	17	1712972;1713703	1713055;1713846	-	ENST00000608913	ENSG00000186594	MIR22HG	lncRNA	non-coding	MGWEGPNSRVDDTFWASWRAFAQIGPARSGFRLETLAGLRSRRLKQPKVVCDPQLRPVQTGNSPLQQVGEVGCGM*	228	no_match	no_match	2	1	0	0	0	0	0	1	0	0	ENST00000608913	ENSG00000186594	MIR22HG	2	MGWEGPNSRVDDTFWASWRAFAQIGPARSGFRLETLAGLRSRRLKQPKP*	ENST00000608913_250_475;ENST00000573075_370_517;ENSG00000186594.8:ENST00000573075.1:chr17:-:369:518;ENSG00000186594.8:ENST00000608913.1:chr17:-:249:476	0
c17riboseqorf8	17	1713586	1713846	-	ENST00000574306	ENSG00000186594	MIR22HG	lncRNA	non-coding	MGWEGPNSRVDDTFWASWRAFAQIGPARSGFRLETLAGLRSRRLKQPKVSWSLCDSGKKWREHSVSPTSFLTLLPYLSFFPTGLSR*	261	no_match	NR_028502.1	5	1	0	0	1	1	1	1	0	0	ENST00000574306;ENST00000577164	ENSG00000186594	MIR22HG	2	MGWEGPNSRVDDTFWASWRAFAQIGPARSGFRLETLAGLRSRRLKQPKP*	MIR22HG_1617139_86aa;ENST00000577164_533_791;chr17:1616880-1617140;ENSG00000186594.8:ENST00000574306.1:chr17:-:290:550;ENST00000573075_370_517;ENST00000577164_533_791;ENSG00000186594.8:ENST00000573075.1:chr17:-:369:518	0
c17riboseqorf9	17	2043116	2043301	+	ENST00000572195	ENSG00000262664	OVCA2	dORF	protein_coding	MSLLLHPAPLGAASVIHALPGPSTHCCECASPEPVKRQLSILETQIIRALPCTEEKGSTRP*	186	no_match	NM_001346574.1	2	1	0	0	0	0	0	1	0	0	ENST00000263083;ENST00000570867;ENST00000571710;ENST00000572195;ENST00000572684;ENST00000607788;ENST00000674200	ENSG00000108963;ENSG00000262664	OVCA2;DPH1	1		ENST00000263083_1907_2090;DPH1:NM_001383:chr17:+:1879:2064	0
c17riboseqorf10	17	2055228;2056671	2055238;2056869	+	ENST00000399849	ENSG00000177374	HIC1	uoORF	protein_coding	MPPRRVCWADDAGHDGGARPLQAAAAAAQQPAHQGLLVRRDHRGAERPLPRAQERAGGQQRLPQVPGGA*	210	no_match	NM_006497.4	3	1	0	0	1	0	0	1	1	0	ENST00000399849;ENST00000571875;ENST00000571990;ENST00000619757	ENSG00000177374	HIC1	1		HIC1:NM_006497:chr17:+:129:338;ENST00000619757_130_337;ENST00000619757_130_337	0
c17riboseqorf11	17	2337517	2337618	+	ENST00000268989	ENSG00000141258	SGSM2	uORF	protein_coding	MAAEPSTGQWLRRRRRRRAGSAAGGGSALRVGR*	102	no_match	NM_001098509.2	2	0	0	0	0	0	1	1	0	0	ENST00000268989;ENST00000426855;ENST00000572875;ENST00000573062	ENSG00000141258	SGSM2	1		ENST00000268989_6_105;SGSM2_2240810_33aa	0
c17riboseqorf12	17	2511821	2511883	-	ENST00000263092	ENSG00000127804	METTL16	uORF	protein_coding	MAARWERIICVSRSFAMRLL*	63	no_match	NM_024086.4	3	1	0	0	1	1	0	0	0	0	ENST00000263092;ENST00000571669;ENST00000576556;ENST00000576976	ENSG00000127804	METTL16	1		chr17:2415115-2415177;ENST00000263092_4_64;METTL16:NM_024086:chr17:-:23:85	0
c17riboseqorf13	17	2593955;2638099	2594006;2638121	+	ENST00000397195	ENSG00000007168	PAFAH1B1	uORF	protein_coding	MGVKDGRGPAEAAVQRSGGMNLTC*	75	no_match	NM_000430.4	5	1	0	0	1	1	1	1	0	0	ENST00000397195;ENST00000674608;ENST00000674717;ENST00000675621;ENST00000675764;ENST00000676353	ENSG00000007168	PAFAH1B1	1		PAFAH1B1_2497248_24aa;PAFAH1B1:NM_000430:chr17:+:326:400;ENST00000397195_210_282;chr17:2497249-2541415;ENST00000397195_210_282	1	VanHeesch_et_al_2019	GPAEAAVQR
c17riboseqorf14	17	3636480;3637107	3636708;3637243	+	ENST00000381870	ENSG00000040531	CTNS	uORF	protein_coding	MEGGLSFAHERSREALAAPRVSVSLAADLIFPHAGAPISAPRPDPAALCPSKTRGNYNSQSSSRRDPAPRVRWRRSDCFGDAERTFARAPVDVRSAGLRGTEQHETPSSPPGFHTGRREDS*	366	no_match	NM_001031681.3	2	0	0	0	1	0	0	1	0	0	ENST00000381870	ENSG00000040531	CTNS	1		ENST00000381870_2_365;ENST00000381870_2_365	0
c17riboseqorf15	17	3636789;3637107	3636831;3637243	+	ENST00000046640	ENSG00000040531	CTNS	uORF	protein_coding	MRPVRAVPRAWGRSDCFGDAERTFARAPVDVRSAGLRGTEQHETPSSPPGFHTGRREDS*	180	no_match	NM_001374492.1	5	0	0	1	1	1	1	1	0	0	ENST00000046640;ENST00000467663;ENST00000488623;ENST00000495445;ENST00000574218;ENST00000574776;ENST00000673669	ENSG00000040531	CTNS	1		chr17:3540083-3540537;ENST00000046640_322_499;ENST00000046640_322_499;CTNS:ENST00000495445.1.2925;CTNS_3540082_59aa	0
c17riboseqorf16	17	3716714	3716776	-	ENST00000263087	ENSG00000083457	ITGAE	intORF	protein_coding	MRSTILCLSSLKAALVDFWC*	63	no_match	NM_002208.5	2	1	0	0	0	0	1	0	1	0	ENST00000263087;ENST00000570360;ENST00000570415;ENST00000571937;ENST00000572179;ENST00000572433	ENSG00000083457	ITGAE	1		ITGAE_3620069_20aa;ITGAE:NM_002208:chr17:-:3454:3516	0
c17riboseqorf17	17	4739720	4739845	-	ENST00000293778	ENSG00000161921	CXCL16	uORF	protein_coding	MQRGWVPRRPDRGSESASEEEGRSGSAAASQVGGRARRAAS*	126	no_match	NM_001100812.1	3	1	0	0	0	1	1	0	0	0	ENST00000293778;ENST00000574412;ENST00000674482	ENSG00000161921	CXCL16	1		chr17:4643015-4643140;CXCL16:NM_001100812:chr17:-:83:208;CXCL16_4643139_41aa	0
c17riboseqorf18	17	4833501	4833551	+	ENST00000355280	ENSG00000141503	MINK1	uORF	protein_coding	MGEKRRRRQWSNRAGA*	51	no_match	NM_001024937.4	5	1	0	1	0	1	1	1	0	0	ENST00000347992;ENST00000355280;ENST00000572330;ENST00000574453	ENSG00000141503	MINK1	1		MINK1:ENST00000355280.6.3023;chr17:4736796-4736846;ENST00000355280_114_162;MINK1:NM_001024937:chr17:+:161:211;MINK1_4736795_16aa	0
c17riboseqorf19	17	4899541	4899648	+	ENST00000381365	ENSG00000205710	C17orf107	uORF	protein_coding	MTMSVATTMTKIRNLRSPEGMTSPFLLPATEGAAR*	108	no_match	NM_001145536.2	2	0	0	1	0	0	1	0	0	1	ENST00000381365;ENST00000521575	ENSG00000205710	C17orf107	2	MTKIRNLRSPEGMTSPFLLPATEGAAR*	C17orf107_4802859_27aa;C17orf107:ENST00000521575.1.3033	0
c17riboseqorf20	17	4999897;5000220	4999970;5000223	+	ENST00000320785	ENSG00000129250	KIF1C	uORF	protein_coding	MGLPLRGPVAARTDTAPLVWGQDAS*	78	no_match	NM_006612.6	5	1	0	0	1	1	1	1	0	0	ENST00000320785;ENST00000574165	ENSG00000129250	KIF1C	1		KIF1C:NM_006612:chr17:+:256:333;ENST00000320785_257_332;KIF1C_4903191_25aa;ENST00000320785_257_332;chr17:4903192-4903518	0
c17riboseqorf21	17	5113427;5114158	5113452;5114212	+	ENST00000413077	ENSG00000234327	AC012146.1	lncRNA	non-coding	MKLTEPEFQVMILYGFFGAALDLSSD*	81	no_match	NR_135657.1	4	1	1	0	1	1	0	0	0	0	ENST00000413077;ENST00000571138;ENST00000665679	ENSG00000234327	AC012146.1	2	MILYGFFGAALDLSSD*	ENSG00000234327.3:ENST00000413077.1:chr17:+:228:308;ENST00000413077.1_229_307;ENST00000570712.1_212_260;human-lv-merged.13407.1_1508_1556;chr17:5016722-5017507	0
c17riboseqorf22	17	5114307	5114369	+	ENST00000413077	ENSG00000234327	AC012146.1	lncRNA	non-coding	MLVTFIGLFSTMNSMMSNKV*	63	no_match	NR_135657.1	2	1	0	0	0	1	0	0	0	0	ENST00000413077;ENST00000570712;ENST00000571138;ENST00000623522;ENST00000665679	ENSG00000234327	AC012146.1	1		chr17:5017602-5017664;ENSG00000234327.3:ENST00000413077.1:chr17:+:403:465	0
c17riboseqorf23	17	5282290	5282421	+	ENST00000537505	ENSG00000029725	RABEP1	uORF	protein_coding	MRRRRSAVGSVSARGCGGAGGSSLSGFSLGGGGGGSVDASSAS*	132	no_match	NM_001083585.3	3	1	1	0	0	1	0	0	0	0	ENST00000537505;ENST00000575991	ENSG00000029725	RABEP1	1		RABEP1:NM_001083585:chr17:+:27:158;chr17:5185585-5185716;ENST00000262477.6_28_157	0
c17riboseqorf24	17	5486673;5488196	5486684;5488270	+	ENST00000611091	ENSG00000167842	MIS12	uORF	protein_coding	MVAPMAWLEDKQIEDIGNGVIKMIDHEA*	87	no_match	NM_001258217.2	6	1	1	0	1	1	1	1	0	0	ENST00000611091	ENSG00000167842	MIS12	2	MAWLEDKQIEDIGNGVIKMIDHEA*	ENST00000381165_120_192;ENST00000381165.3_120_192;ENST00000611091_300_384;ENST00000381165_120_192;ENST00000611091_300_384;chr17:5389993-5391590;MIS12:NM_001258219:chr17:+:47:121;MIS12_5389992_28aa;MIS12:NM_001258217:chr17:+:299:385	1	VanHeesch_et_al_2019	MVAPMAWLEDKQIEDIGNGVIKMIDHEA;MVAPMAWLEDK
c17riboseqorf25	17	5488552;5488823	5488589;5488856	+	ENST00000381165	ENSG00000167842	MIS12	uORF	protein_coding	MIIQKTDLCQSHRFFTTENNIAK*	72	no_match	NM_001258217.2	3	1	1	0	0	1	0	0	0	0	ENST00000381165;ENST00000576570;ENST00000611091	ENSG00000167842	MIS12	1		ENST00000381165.3_476_545;MIS12:NM_001258217:chr17:+:667:738;chr17:5391872-5392176	0
c17riboseqorf26	17	5499803;5500031	5499950;5500323	-	ENST00000568641	ENSG00000286190	AC055839.2	dORF	protein_coding	MPLDPYHSVTWGHAQGSHHFVFGELRVRPILESLRDEPDPDPRPSREGPAGRVGALARGGPEPCDAASPPGGASCAPELARPREDKSAQQAKLEGGTRLCCRCPEESRLVPGGAVSPGDHVLEVSGTRGTCGCRPRRHAGPELAHS*	441	tr|Q96AM0|Q96AM0_HUMAN	NM_001162371.3	2	1	0	0	0	1	0	0	0	0	ENST00000568641	ENSG00000286190	AC055839.2	1		LOC728392:NM_001162371:chr17:-:676:1116;chr17:5403123-5403643	0
c17riboseqorf27	17	6651782	6651835	+	ENST00000542475	ENSG00000256806	C17orf100	uORF	protein_coding	MVLPRHRVVALPAMAVP*	54	no_match	NM_001105520.2	2	0	0	1	0	0	0	1	0	0	ENST00000542475	ENSG00000256806	C17orf100	1		ENST00000542475_65_116;AC004706.1:ENST00000542475.1.3087	0
c17riboseqorf28	17	7252429	7252506	+	ENST00000396627	ENSG00000170291	ELP5	uoORF	protein_coding	MLGLNGGRTPECSARFTPRRKDTGS*	78	no_match	NM_015362.4	3	1	0	0	0	0	1	1	1	0	ENST00000354429;ENST00000356683;ENST00000396627;ENST00000396628;ENST00000570500;ENST00000573513;ENST00000573657;ENST00000573699;ENST00000574255;ENST00000574993	ENSG00000170291	ELP5	1		ENST00000574993_144_219;ELP5:NM_015362:chr17:+:109:186;ELP5_7155747_25aa	0
c17riboseqorf29	17	7262209;7263159	7262343;7263176	-	ENST00000397317	ENSG00000181885	CLDN7	uORF	protein_coding	MPEGTVGRRERPEGTAWPSGTTNFVWNHPPGVSYSLCREAIASLEGSICV*	153	no_match	NM_001185022.2	2	1	0	0	0	1	0	0	1	0	ENST00000397317	ENSG00000181885	CLDN7	1		chr17:7165528-7166495;CLDN7:NM_001185022:chr17:-:17:169	0
c17riboseqorf30	17	7466737;7467257;7484004	7466810;7467327;7484023	-	ENST00000311403	ENSG00000174282	ZBTB4	uoORF	protein_coding	MVCSANRRKRPSRRDSLSHPPPHSMLAVLSGWHHAPPCRGDGPVPCPRRPAPAQ*	165	no_match	NM_020899.4	2	1	0	0	0	0	1	0	1	0	ENST00000311403	ENSG00000174282	ZBTB4	2	MLAVLSGWHHAPPCRGDGPVPCPRRPAPAQ*	ZBTB4:NM_020899:chr17:-:226:390;ZBTB4_7387341_54aa;ZBTB4:NM_001128833:chr17:-:222:314	0
c17riboseqorf31	17	7858004	7858066	+	ENST00000332439	ENSG00000182224	CYB5D1	uORF	protein_coding	MVSMSADKRSPLGSRTRRRS*	63	no_match	NM_001330110.2	4	1	1	0	0	1	1	0	0	0	ENST00000332439;ENST00000571846;ENST00000574357	ENSG00000182224	CYB5D1	1		CYB5D1_7761321_20aa;ENST00000332439.4_22_82;chr17:7761322-7761384;CYB5D1:NM_144607:chr17:+:258:320	0
c17riboseqorf32	17	8383054	8383104	-	ENST00000582556	ENSG00000161970	RPL26	uORF	protein_coding	MVASDRGDPESLLSAE*	51	no_match	NM_001315530.2	2	0	0	0	0	1	0	1	0	0	ENST00000582556;ENST00000584164	ENSG00000161970	RPL26	1		ENST00000584164_64_112;chr17:8286372-8286422	0
c17riboseqorf33	17	12666082	12666180	+	ENST00000425538	ENSG00000141052	MYOCD	uORF	protein_coding	MNSGLLAAVSWAPGSLLLVENRGRLAKGPAAC*	99	no_match	NM_001146312.3	2	0	0	0	1	0	1	0	0	0	ENST00000425538;ENST00000579237	ENSG00000141052	MYOCD	1		ENST00000425538_94_190;MYOCD_12569398_32aa	0
c17riboseqorf34	17	13601168	13601236	-	ENST00000284110	ENSG00000153976	HS3ST3A1	uORF	protein_coding	MWPPSSALARRGDALAPVGVQA*	69	no_match	NM_006042.3	2	1	0	0	0	1	0	0	0	0	ENST00000284110	ENSG00000153976	HS3ST3A1	1		HS3ST3A1:NM_006042:chr17:-:691:759;chr17:13504485-13504553	0
c17riboseqorf35	17	14034074	14034244	-	ENST00000449363	ENSG00000236088	COX10-AS1	lncRNA	non-coding	MVAKALHPSGLHHGSSSDSKDTLTPQCSMTRERVSSLLPLSGGSTEDFSSHSVSHS*	171	no_match	NR_049718.1	3	0	1	1	0	1	0	0	0	0	ENST00000449363;ENST00000582752;ENST00000602539;ENST00000652924;ENST00000653162;ENST00000656685;ENST00000656963;ENST00000659114;ENST00000660804;ENST00000661551;ENST00000662986;ENST00000664394;ENST00000664612	ENSG00000236088	COX10-AS1	2	MTRERVSSLLPLSGGSTEDFSSHSVSHS*	COX10-AS1:ENST00000602539.1.2830;ENST00000449363.1_444_528;chr17:13937391-13937561	0
c17riboseqorf36	17	14034157	14034339	-	ENST00000449363	ENSG00000236088	COX10-AS1	lncRNA	non-coding	MIISHSKKFGSRVVKRLINLELNSITQDPFSLWWLKLCTLQACTMAAAVTVKTPLHHNAP*	183	no_match	NR_049718.1	5	1	1	0	0	1	1	1	0	0	ENST00000449363;ENST00000582752;ENST00000602539;ENST00000652924;ENST00000653162;ENST00000656685;ENST00000656963;ENST00000659114;ENST00000660804;ENST00000661551;ENST00000662986;ENST00000664394;ENST00000664612	ENSG00000236088	COX10-AS1	1		COX10-AS1_13937655_60aa;ENST00000449363.1_265_445;COX10-AS1:NR_049718:chr17:-:264:446;chr17:13937474-13937656;ENST00000449363_265_445	0
c17riboseqorf37	17	14301318	14301407	+	ENST00000360954	ENSG00000125430	HS3ST3B1	uORF	protein_coding	MSRAAAATAAAATWGRAAAAAAAAGTRGQ*	90	no_match	NM_006041.3	5	1	1	0	0	1	1	1	0	0	ENST00000360954;ENST00000466596	ENSG00000125430	HS3ST3B1	1		ENST00000360954.2_236_323;HS3ST3B1_14204634_29aa;HS3ST3B1:NM_006041:chr17:+:129:218;chr17:14204635-14204724;ENST00000360954_236_323	0
c17riboseqorf38	17	16215473	16215526	-	ENST00000268712	ENSG00000141027	NCOR1	uORF	protein_coding	MAAKVAKQQPRRRRRLE*	54	no_match	NM_006311.4	4	1	0	0	0	1	1	1	0	0	ENST00000268712;ENST00000395857;ENST00000411510;ENST00000436828;ENST00000460276;ENST00000582357;ENST00000585296	ENSG00000141027	NCOR1	1		NCOR1:NM_006311:chr17:-:34:87;NCOR1_16118839_17aa;ENST00000268712_24_75;chr17:16118787-16118840	0
c17riboseqorf41	17	16439055;16439327;16439660	16439060;16439414;16439685	+	ENST00000481898	ENSG00000175061	SNHG29	lncRNA	non-coding	MEGHICQSLESAKAGTRFPGPQWGCANPRELDCVPTAEC*	120	no_match	NR_027165.1	4	1	1	0	1	0	0	1	0	0	ENST00000481898;ENST00000584926;ENST00000666215	ENSG00000175061	SNHG29	1		C17orf76-AS1:NR_027165:chr17:+:68:187;ENST00000481898_69_186;ENST00000481898_69_186;ENST00000481898.1_69_186	0
c17riboseqorf43	17	16439055;16439327;16440185	16439060;16439414;16440252	+	ENST00000581361	ENSG00000175061	SNHG29	lncRNA	non-coding	MEGHICQSLESAKAGTRFPGPQWGCANPRELGCKFVKNQHHVWQLSIGARSLP*	162	no_match	NR_027158.1	4	1	1	0	1	0	0	1	0	0	ENST00000475947;ENST00000491009;ENST00000579473;ENST00000580180;ENST00000580770;ENST00000581361;ENST00000583400;ENST00000664939;ENST00000665646;ENST00000669136	ENSG00000175061	SNHG29	1		ENST00000580180_71_230;ENST00000580180_71_230;ENST00000580180.1_71_230;C17orf76-AS1:NR_027158:chr17:+:68:229	1	Prensner_et_al_2020	ELGCKFVK;ELGCKFVK;ELGCKFVK;ELGCKFVK;ELGCKFVK;ELGCKFVK;ELGCKFVK;ELGCKFVK;ELGCKFVK;ELGCKFVK;ELGCKFVK;ELGCKFVK;ELGCKFVK;ELGCKFVK
c17riboseqorf39	17	16439055;16439327	16439060;16439470	+	ENST00000480811	ENSG00000175061	SNHG29	lncRNA	non-coding	MEGHICQSLESAKAGTRFPGPQWGCANPRELGKLGSACSLGYPEGGVRR*	150	no_match	no_match	3	1	1	0	0	0	0	1	0	0	ENST00000480811;ENST00000497774;ENST00000654561	ENSG00000175061	SNHG29	1		ENSG00000175061.13:ENST00000497774.1:chr17:+:44:193;ENST00000497774.1_45_192;ENST00000497774_45_192	0
c17riboseqorf40	17	16439055;16439327;16439581	16439060;16439414;16439603	+	ENST00000578757	ENSG00000175061	SNHG29	lncRNA	non-coding	MEGHICQSLESAKAGTRFPGPQWGCANPRELVAETSTT*	117	no_match	NR_027164.1	4	1	1	0	1	0	0	1	0	0	ENST00000483140;ENST00000578757;ENST00000667979;ENST00000671170	ENSG00000175061	SNHG29	1		C17orf76-AS1:NR_027164:chr17:+:68:184;ENST00000578757_18_132;ENST00000578757.1_18_132;ENST00000578757_18_132	0
c17riboseqorf42	17	16439055;16439327;16440185	16439060;16439393;16440252	+	ENST00000582911	ENSG00000175061	SNHG29	lncRNA	non-coding	MEGHICQSLESAKAGTRFPGPQWGCCKFVKNQHHVWQLSIGARSLP*	141	no_match	NR_045021.1	3	1	1	0	0	0	0	1	0	0	ENST00000582911	ENSG00000175061	SNHG29	1		ENST00000582911_36_174;C17orf76-AS1:NR_045021:chr17:+:68:208;ENST00000582911.1_36_174	0
c17riboseqorf44	17	17232804	17232866	-	ENST00000285071	ENSG00000154803	FLCN	uORF	protein_coding	MPDPFGSSLVCGGLVWTVEA*	63	no_match	NM_001353229.2	4	1	0	0	0	1	1	1	0	0	ENST00000285071;ENST00000389169;ENST00000389171;ENST00000427497	ENSG00000154803;ENSG00000264187	AC055811.2;FLCN	1		chr17:17136118-17136180;ENST00000285071_264_324;FLCN:NM_144606:chr17:-:312:374;FLCN_17136179_20aa	0
c17riboseqorf45	17	17303480	17303554	+	ENST00000389022	ENSG00000205309	NT5M	uoORF	protein_coding	MSGRLRQHGAAQVPAPTTGQRAGP*	75	no_match	NM_020201.4	3	0	0	1	0	0	1	1	1	0	ENST00000389022;ENST00000470418;ENST00000478373;ENST00000616989	ENSG00000205309	NT5M	1		NT5M_17206793_24aa;ENST00000389022_146_218;NT5M:ENST00000389022.4.2865	0
c17riboseqorf46	17	17681720	17681779	+	ENST00000353383	ENSG00000108557	RAI1	uORF	protein_coding	MATQASGPRSRSARPKAPE*	60	no_match	NM_030665.4	2	1	0	0	0	0	0	1	0	0	ENST00000353383	ENSG00000108557	RAI1	1		ENST00000353383_248_305;RAI1:NM_030665:chr17:+:247:306	0
c17riboseqorf47	17	18183973	18184056	+	ENST00000399138	ENSG00000091542	ALKBH5	uORF	protein_coding	MRRCRRPCPAGRGEGGGGRSPVVATVA*	84	no_match	NM_017758.4	2	1	0	0	0	1	0	0	0	0	ENST00000399138	ENSG00000091542	ALKBH5	1		chr17:18087287-18087370;ALKBH5:NM_017758:chr17:+:420:503	0
c17riboseqorf48	17	19003971	19004162	-	ENST00000345041	ENSG00000188522	FAM83G	uoORF	protein_coding	MGREAEAAERPPSARCPSWAGARSWTLPTHPRQQCPGRRRHGLLSGAVSGRQPCELALQRVQA*	192	no_match	NM_001039999.3	3	1	0	0	0	0	1	1	1	0	ENST00000345041;ENST00000388995	ENSG00000188522	FAM83G	1		ENST00000388995_104_293;FAM83G_18907474_63aa;FAM83G:NM_001039999:chr17:-:46:237	0
c17riboseqorf49	17	19282005	19282073	+	ENST00000314728	ENSG00000072134	EPN2	uORF	protein_coding	MRQMKVTKLVDRSLISETWTSL*	69	no_match	NM_014964.4	6	1	0	1	1	1	1	1	0	0	ENST00000314728;ENST00000347697;ENST00000395620;ENST00000395628;ENST00000495155;ENST00000577195;ENST00000577244;ENST00000581024;ENST00000582015;ENST00000582234;ENST00000582969;ENST00000583197;ENST00000584150;ENST00000584633;ENST00000584707	ENSG00000072134	EPN2	1		chr17:19185318-19185386;EPN2:NM_014964:chr17:+:205:273;ENST00000314728_242_308;EPN2:ENST00000582969.1.2873;EPN2_19185317_22aa;ENST00000314728_242_308	0
c17riboseqorf50	17	19282994	19283047	+	ENST00000314728	ENSG00000072134	EPN2	uORF	protein_coding	MTIQGSYSSLITETEPS*	54	no_match	NM_014964.4	2	0	0	0	0	1	1	0	0	0	ENST00000314728;ENST00000347697;ENST00000395620;ENST00000395626;ENST00000395628;ENST00000495155;ENST00000577195;ENST00000577692;ENST00000581024;ENST00000582015;ENST00000582234;ENST00000582969;ENST00000583197;ENST00000584150;ENST00000584633;ENST00000584707	ENSG00000072134	EPN2	1		chr17:19186307-19186360;EPN2_19186306_17aa	0
c17riboseqorf51	17	19977723	19977800	-	ENST00000225737	ENSG00000108599	AKAP10	uORF	protein_coding	MAAGAAWASRGGGGAHSRKKGPFSR*	78	no_match	NM_001330152.2	4	1	0	0	0	1	1	1	0	0	ENST00000225737;ENST00000571858;ENST00000572341;ENST00000576896;ENST00000582611	ENSG00000108599	AKAP10	1		ENST00000225737_38_113;AKAP10_19881112_25aa;chr17:19881036-19881113;AKAP10:NM_007202:chr17:-:56:133	0
c17riboseqorf52	17	20868498	20868578	+	ENST00000577537	ENSG00000233098	CCDC144NL-AS1	lncRNA	non-coding	MMLKRKHVFSSSCIFMWSCSLPNVED*	81	no_match	no_match	2	0	0	0	0	0	1	1	0	0	ENST00000439794;ENST00000577537	ENSG00000233098	CCDC144NL-AS1	1		CCDC144NL-AS1_20771810_26aa;ENST00000577537_66_144	0
c17riboseqorf53	17	20868600;20887592	20868685;20887604	+	ENST00000577537	ENSG00000233098	CCDC144NL-AS1	lncRNA	non-coding	MLEAGAAGARLASLRLLAVTEREQRGWSRTLY*	99	no_match	NR_160710.1	2	0	0	0	0	0	1	1	0	0	ENST00000417232;ENST00000577537;ENST00000577860;ENST00000582324	ENSG00000233098	CCDC144NL-AS1	2	MLEAGAAGARLASLRLLAVTEREQRGWSR*	CCDC144NL-AS1_20771912_29aa_0$;ENST00000577537_168_264;ENST00000439794_104_191	0
c17riboseqorf54	17	20868600;20892230	20868685;20892254	+	ENST00000583962	ENSG00000233098	CCDC144NL-AS1	lncRNA	non-coding	MLEAGAAGARLASLRLLAVTEREQRGWSSDTNHYVI*	111	no_match	NR_104185.2	3	0	0	0	0	1	1	1	0	0	ENST00000583962	ENSG00000233098	CCDC144NL-AS1	2	MLEAGAAGARLASLRLLAVTEREQRGWSR*	ENST00000583962_51_159;CCDC144NL-AS1_20771912_36aa;chr17:20771913-20795567;CCDC144NL-AS1_20771912_29aa_0$;ENST00000439794_104_191	0
c17riboseqorf55	17	20892390;20902218	20892432;20902246	+	ENST00000583962	ENSG00000233098	CCDC144NL-AS1	lncRNA	non-coding	MMKSYIMIYLHLMNRSLMPTFKG*	72	no_match	NR_104185.2	2	0	0	0	0	1	1	0	0	0	ENST00000577537;ENST00000583962	ENSG00000233098	CCDC144NL-AS1	2	MKSYIMIYLHLMNRSLMPTFKG*	chr17:20795703-20805559;CCDC144NL-AS1_20795702_23aa;CCDC144NL-AS1_20795705_22aa	0
c17riboseqorf56	17	20924431	20924607	+	ENST00000443508	ENSG00000233098	CCDC144NL-AS1	lncRNA	non-coding	MKRKKRQFLKLSQNINRWKDVPMSSPPSTLGAWKCCSREQAPGWTCPVLTTSVCKSEQ*	177	no_match	NR_160710.1	2	0	0	0	0	0	1	1	0	0	ENST00000443508;ENST00000662319	ENSG00000233098	CCDC144NL-AS1	1		ENST00000443508_198_372;CCDC144NL-AS1_20827743_58aa	0
c17riboseqorf57	17	28332319	28332375	-	ENST00000578547	ENSG00000109083	IFT20	processed_transcript	protein_coding	MCSSGRAPCCIHLCTPSI*	57	no_match	NM_001267774.2	2	1	0	0	0	0	1	0	0	0	ENST00000322326;ENST00000577498;ENST00000578122;ENST00000578547;ENST00000578985;ENST00000585089	ENSG00000109083	IFT20	1		IFT20:NM_001267774:chr17:-:157:213;IFT20_26659400_18aa	0
c17riboseqorf58	17	28643178;28643610;28644058	28643311;28643659;28644095	-	ENST00000528896	ENSG00000007202	KIAA0100	intORF	protein_coding	MSVLSFSNTSKQWKLITCGFPANSLAMIFHTMWHCALEKCVSERTYRKFLTCLPHSPRALGWIKRNCPSAHPY*	222	no_match	NM_001321560.2	2	1	0	0	0	0	1	0	1	0	ENST00000389003;ENST00000528896;ENST00000544884;ENST00000580882	ENSG00000007202	KIAA0100	1		KIAA0100:NM_014680:chr17:-:263:484;KIAA0100_26971112_73aa	0
c17riboseqorf59	17	28728809;28733983	28728860;28734026	+	ENST00000268766	ENSG00000160602	NEK8	uoORF	protein_coding	MRWRSTSGSEWWGEVPSGLCTCACERLTRSW*	96	no_match	NM_178170.3	2	0	0	0	0	0	1	1	1	0	ENST00000268766;ENST00000543014	ENSG00000160602	NEK8	1		NEK8_27055826_31aa;ENST00000268766_30_123	0
c17riboseqorf60	17	28759810;28766586	28759876;28766587	-	ENST00000581407	ENSG00000173065	FAM222B	intORF	protein_coding	MGHYTENENCSLSYPSRIGCVC*	69	no_match	NM_001077498.3	2	1	0	0	0	0	1	0	1	0	ENST00000452648;ENST00000577376;ENST00000577513;ENST00000581229;ENST00000581407;ENST00000583307	ENSG00000173065	FAM222B	1		FAM222B:NM_001077498:chr17:-:262:330;FAM222B_27093604_22aa	0
c17riboseqorf61	17	28766680;28842682	28766707;28842707	-	ENST00000581407	ENSG00000173065	FAM222B	uORF	protein_coding	MRAGPSHRPVSHCPMLC*	54	no_match	NM_001077498.3	3	1	0	0	0	0	1	1	0	0	ENST00000579381;ENST00000581407;ENST00000582266	ENSG00000173065	FAM222B	1		FAM222B:NM_001077498:chr17:-:116:169;FAM222B_27169724_17aa;ENST00000581407_117_168	0
c17riboseqorf62	17	28951252	28951308	-	ENST00000332830	ENSG00000109118	PHF12	uORF	protein_coding	MAAPASLPGRTGCRQCRL*	57	no_match	NM_001033561.2	3	1	0	1	0	0	1	0	0	0	ENST00000268756;ENST00000332830;ENST00000378879;ENST00000583524	ENSG00000109118	PHF12	1		PHF12_27278325_18aa;PHF12:ENST00000268756.3.2905;PHF12:NM_001033561:chr17:-:182:238	0
c17riboseqorf63	17	29166980;29180313	29167021;29180360	-	ENST00000527372	ENSG00000196535	MYO18A	uORF	protein_coding	MPRLRFCCLPGGLRWPQQSGAPRPCAKHS*	90	no_match	NM_001346765.2	3	0	0	0	0	1	1	1	0	0	ENST00000527372;ENST00000531253;ENST00000628822	ENSG00000196535	MYO18A	1		MYO18A_27507377_29aa;ENST00000527372_53_140;chr17:27493998-27507378	0
c17riboseqorf64	17	35089180	35089254	-	ENST00000315249	ENSG00000092871	RFFL	uORF	protein_coding	MSRPPPGAPQPQRRRRGGVRSLPA*	75	no_match	no_match	2	0	0	1	0	0	1	0	0	0	ENST00000315249;ENST00000447669;ENST00000584655	ENSG00000092871	RFFL	1		RFFL:ENST00000584655.1.2920;RFFL_33416272_24aa	0
c17riboseqorf65	17	35568448;35573877	35568501;35573936	+	ENST00000592381	ENSG00000267321	SNHG30	lncRNA	non-coding	MRAWRCLRYGLYLREMLEVEMKTLALNSSWRTTSFQS*	114	no_match	NR_135479.1	3	1	0	0	0	1	0	1	0	0	ENST00000592381;ENST00000659685;ENST00000665667	ENSG00000267321	SNHG30	1		ENSG00000267321.1:ENST00000592381.1:chr17:+:328:441;ENST00000592381_329_440;chr17:33895467-33900955	1	Prensner_et_al_2020	NSSWRTTSF
c17riboseqorf66	17	35577949	35578074	-	ENST00000225873	ENSG00000108733	PEX12	uoORF	protein_coding	MLTREFVGKVKASTRRKLWLSTGLTSQLLLWPMTSHPSLRW*	126	no_match	NM_000286.3	2	0	0	0	0	0	1	1	1	0	ENST00000225873;ENST00000585380;ENST00000586663	ENSG00000108733	PEX12	1		PEX12_33905092_41aa;ENST00000613219_564_687	0
c17riboseqorf67	17	36495406	36495624	+	ENST00000617429	ENSG00000273611	ZNHIT3	dORF	protein_coding	MDYCAACSSVCLTPGTCLLPLPDQLVWGWGAQAKEVSRMQIRSCRPLPALMWLMFQADLGSLRWQVLYGEKT*	219	no_match	NM_001281433.2	2	1	0	0	0	0	0	1	0	0	ENST00000616269;ENST00000617429;ENST00000617922;ENST00000619730;ENST00000620863	ENSG00000273611	ZNHIT3	1		ENST00000617429_535_751;ZNHIT3:NM_004773:chr17:+:540:758	0
c17riboseqorf68	17	36532554	36532607	-	ENST00000614623	ENSG00000278259	MYO19	uORF	protein_coding	MTRWIVLLVPPATQNPG*	54	no_match	NM_001033580.3	3	1	0	0	0	1	1	0	0	0	ENST00000610930;ENST00000610992;ENST00000613551;ENST00000614623;ENST00000616159;ENST00000616207;ENST00000620640;ENST00000621344;ENST00000621550;ENST00000622055	ENSG00000278259	MYO19	1		MYO19_34888436_17aaB;MYO19:NM_001033580:chr17:-:923:976;chr17:34888384-34888437	0
c17riboseqorf69	17	36532670;36533953	36532681;36533991	-	ENST00000614623	ENSG00000278259	MYO19	uORF	protein_coding	MLHRNNICRALSQALE*	51	no_match	NM_001033580.3	4	1	1	0	0	1	1	0	0	0	ENST00000610930;ENST00000610992;ENST00000613551;ENST00000614623;ENST00000616159;ENST00000620640;ENST00000621344;ENST00000621550;ENST00000622055	ENSG00000278259	MYO19	1		MYO19:NM_001033580:chr17:-:810:860;ENST00000431794.3_342_390;MYO19_34889817_16aa;chr17:34888500-34889818	0
c17riboseqorf70	17	36535083	36535277	+	ENST00000614443	ENSG00000277161	PIGW	uORF	protein_coding	MRVKRQLPTFWGRSAEARFPGPSGDTRTGGLSVEVAAAESCASAAECCARPADTITLIGPRREV*	195	no_match	NM_001346754.2	2	0	0	0	1	0	0	1	0	0	ENST00000614443	ENSG00000277161	PIGW	1		ENST00000614443_42_234;ENST00000614443_42_234	0
c17riboseqorf71	17	36535295	36535390	+	ENST00000614443	ENSG00000277161	PIGW	uORF	protein_coding	MARRFLSRRSSQGYGPRRSGLHQPKGHDRSG*	96	no_match	NM_001346754.2	3	0	0	0	0	1	1	1	0	0	ENST00000614443	ENSG00000277161	PIGW	1		PIGW_34891142_31aaB;chr17:34891143-34891238;ENST00000614443_254_347	0
c17riboseqorf72	17	38428490;38458102	38428548;38458261	+	ENST00000622683	ENSG00000275832	ARHGAP23	intORF	protein_coding	MESPSAWSGSRPARSPGPHSCHWAQEMGALLGAPSPGRGRGRCCCTKVPRTALASLCATSSCTHPSRPCTAA*	219	no_match	NM_001199417.2	2	1	0	0	0	0	1	0	1	0	ENST00000620417;ENST00000622683	ENSG00000275832	ARHGAP23	2	MGALLGAPSPGRGRGRCCCTKVPRTALASLCATSSCTHPSRPCTAA*	ARHGAP23_36584733_72aa;ARHGAP23:NM_001199417:chr17:+:14:232;ARHGAP23_36614364_46aa	0
c17riboseqorf73	17	39451192	39451245	-	ENST00000300651	ENSG00000125686	MED1	uORF	protein_coding	MAAASSTLLFLPPGTSD*	54	no_match	NM_004774.4	4	1	0	0	1	1	1	0	0	0	ENST00000300651;ENST00000394287;ENST00000577831;ENST00000581334	ENSG00000125686	MED1	1		ENST00000300651_42_93;chr17:37607445-37607498;MED1_37607497_17aa;MED1:NM_004774:chr17:-:29:82	0
c17riboseqorf74	17	40100120	40100311	-	ENST00000246672	ENSG00000126368	NR1D1	uORF	protein_coding	MQSRTPLPQRPTLLQGCSPATPRPCCRVLRILIVSRGVHSPPLASAQGATAAIATSSLSQGPV*	192	no_match	NM_021724.5	5	1	1	0	1	1	1	0	0	0	ENST00000246672	ENSG00000126368	NR1D1	1		chr17:38256373-38256564;ENST00000246672_415_604;ENST00000246672.3_415_604;NR1D1_38256563_63aa;NR1D1:NM_021724:chr17:-:409:600	0
c17riboseqorf75	17	40140436	40140516	+	ENST00000418132	ENSG00000108349	CASC3	processed_transcript	protein_coding	MAERRTRSTPGLAIQPPSSLCDGRGA*	81	no_match	no_match	4	1	0	0	0	1	1	1	0	0	ENST00000418132	ENSG00000108349	CASC3	1		CASC3:NM_007359:chr17:+:182:262;CASC3_38296688_26aa;ENST00000264645_114_192;chr17:38296689-38296769	0
c17riboseqorf76	17	40256395;40260535	40256522;40260559	+	ENST00000323571	ENSG00000171475	WIPF2	uoORF	protein_coding	MNDLKVQIKTEREQCQLGAGQECQFLLPRHPHLVLLHLPHFIRQTQSSPS*	153	no_match	NM_133264.5	3	1	0	0	0	0	1	1	1	0	ENST00000323571;ENST00000394103;ENST00000578304;ENST00000582781;ENST00000583130;ENST00000584296;ENST00000585043	ENSG00000171475	WIPF2	1		WIPF2:NM_133264:chr17:+:175:327;WIPF2_38412646_50aa;ENST00000323571_176_326	0
c17riboseqorf77	17	40341259	40341426	-	ENST00000581080	ENSG00000265666	RARA-AS1	lncRNA	non-coding	MRHRLVSLSVTSCVTPAAGTRRGSAGAVGTNTGRGGPPPHALRASGEQSPAQGVS*	168	no_match	NR_110861.1	2	0	0	0	1	0	0	1	0	1	ENST00000581080	ENSG00000265666	RARA-AS1	1		ENST00000581080_1231_1396;human-lv-merged.14267.1_1160_1325	1	VanHeesch_et_al_2019	LVSLSVTSCVTPAAGTRR
c17riboseqorf78	17	40443505	40443558	+	ENST00000269593	ENSG00000141753	IGFBP4	uORF	protein_coding	MRRSASAARLAPLRHAC*	54	no_match	NM_001552.3	2	0	0	1	0	0	1	0	0	0	ENST00000269593	ENSG00000141753	IGFBP4	1		IGFBP4:ENST00000269593.4.2958;IGFBP4_38599756_17aa	0
c17riboseqorf79	17	40818126	40818188	-	ENST00000269576	ENSG00000186395	KRT10	dORF	protein_coding	MERKTTFCSHLLMNFNKLSY*	63	no_match	NM_000421.5	4	1	0	1	0	1	1	0	0	0	ENST00000269576;ENST00000635956	ENSG00000186395	KRT10	1		KRT10:ENST00000269576.5.2960;KRT10:NM_000421:chr17:-:2068:2130;chr17:38974378-38974440;KRT10_38974439_20aa	0
c17riboseqorf80	17	40818188	40818277	-	ENST00000269576	ENSG00000186395	KRT10	dORF	protein_coding	MEIDLENKVSTRCFVVSVFLLFTLPESVL*	90	no_match	NM_000421.5	2	0	0	0	0	1	1	0	0	0	ENST00000269576;ENST00000635956	ENSG00000186395	KRT10	1		KRT10_38974528_29aa;chr17:38974440-38974529	0
c17riboseqorf81	17	40818261	40818326	-	ENST00000269576	ENSG00000186395	KRT10	dORF	protein_coding	MHGKQSLQENTSVLMVYGNRP*	66	no_match	NM_000421.5	5	1	0	0	1	1	1	1	0	0	ENST00000269576;ENST00000635956	ENSG00000186395	KRT10	1		KRT10_38974577_21aa;ENST00000269576_1915_1978;chr17:38974513-38974578;ENST00000269576_1915_1978;KRT10:NM_000421:chr17:-:1930:1995	0
c17riboseqorf82	17	40833115	40833165	+	ENST00000301665	ENSG00000167920	TMEM99	lncRNA	non-coding	MELTPIMEINHFSSGF*	51	no_match	NR_160886.1	3	1	1	0	0	0	1	0	0	0	ENST00000301665;ENST00000436612;ENST00000654043;ENST00000662074;ENST00000666187;ENST00000668620;ENST00000670968;ENST00000671399	ENSG00000167920	TMEM99	1		ENST00000301665.3_85_133;TMEM99_38989366_16aa;TMEM99:NM_001195386:chr17:+:95:145	0
c17riboseqorf83	17	40834403	40834468	+	ENST00000301665	ENSG00000167920	TMEM99	lncRNA	non-coding	MGRILLLSSLGQTSEDFSDGS*	66	no_match	NR_160886.1	6	1	1	0	1	1	1	1	0	0	ENST00000301665;ENST00000436612;ENST00000654043;ENST00000662074;ENST00000666187;ENST00000668620;ENST00000670968;ENST00000671399	ENSG00000167920	TMEM99	1		ENST00000301665_191_254;TMEM99:NM_001195386:chr17:+:201:266;ENST00000622451_202_265;ENST00000301665.3_191_254;TMEM99_38990654_21aa;chr17:38990655-38990720	0
c17riboseqorf84	17	41690869	41690928	+	ENST00000469257	ENSG00000173812	EIF1	dORF	protein_coding	MSRISLLSLVTGLKTSQLV*	60	no_match	NM_005801.4	2	1	0	0	0	1	0	0	1	0	ENST00000310837;ENST00000462917;ENST00000469257;ENST00000469308;ENST00000482111	ENSG00000173812	EIF1	1		EIF1:NM_005801:chr17:+:548:607;chr17:39847121-39847180	1	Laumont_et_al_2016	LLSLVTGLK;SLLSLVTGLK
c17riboseqorf85	17	41690999	41691070	+	ENST00000469257	ENSG00000173812	EIF1	dORF	protein_coding	MLSSLEVPHLNRGQAIGAWQCQA*	72	no_match	NM_005801.4	4	1	0	0	1	1	0	1	0	0	ENST00000310837;ENST00000462917;ENST00000469257;ENST00000482111;ENST00000591776	ENSG00000173812	EIF1	1		EIF1:NM_005801:chr17:+:678:749;ENST00000469257_661_730;ENST00000469257_661_730;chr17:39847251-39847322	0
c17riboseqorf86	17	41691181	41691258	+	ENST00000469257	ENSG00000173812	EIF1	dORF	protein_coding	MLPPEQSSVNLRGEDGVRQKHQLYY*	78	no_match	NM_005801.4	2	1	0	0	0	1	0	0	0	0	ENST00000310837;ENST00000462917;ENST00000469257;ENST00000482111	ENSG00000173812	EIF1	1		chr17:39847433-39847510;EIF1:NM_005801:chr17:+:860:937	0
c17riboseqorf87	17	42194413	42194466	-	ENST00000587427	ENSG00000167925	GHDC	uORF	protein_coding	MCAETQSHPGVSVTCQE*	54	no_match	NM_001142623.2	4	0	0	1	1	1	1	0	0	0	ENST00000414034;ENST00000428494;ENST00000585375;ENST00000586692;ENST00000587427;ENST00000588762;ENST00000590249	ENSG00000167925	GHDC	1		chr17:40346431-40346484;ENST00000428494_67_118;GHDC:ENST00000587427.1.2968;GHDC_40346483_17aa	0
c17riboseqorf88	17	42552822	42553562	-	ENST00000590513	ENSG00000266962	AC067852.2	lncRNA	non-coding	MSGRKACSIRTVPTTFTSSTEATASSPSASSGPSRPRPALHTAETRGPTSPPQHHPQHGLSPRAPWAWEHVGFNAGRRRLLGAHMLPGGSPSTSTRPSVTRSRAAATDFESLTSSCNVSRDPGGHARARAASHSRPCVFRSLNVAYTGGFGRGGRSDFPSGLQGLLPSLPPCPCLSIPLKLWDGSEARRTAKCRPMPEEQPVMSTTVRAMVRLWGEAGALGLISPASPRPACGPPPLVVSPTQSQG*	741	no_match	NR_144402.1	3	1	0	0	1	0	0	1	0	1	ENST00000590513	ENSG00000266962	AC067852.2	1		ENSG00000266962.1:ENST00000590513.1:chr17:-:1186:1926;human-lv-merged.14322.1_1187_1925;ENST00000590513_1187_1925	2	VanHeesch_et_al_2019;Chong_et_al_2020	GPTSPPQHHPQHGLSPR;KLWDGSEARRTAK
c17riboseqorf89	17	42554273	42554494	-	ENST00000590513	ENSG00000266962	AC067852.2	lncRNA	non-coding	MSVRSSTSSGLPNTFSMKAVCTGPHSIRLKLLAGEQRVGGGGRQPGPSPSPNPSPSPNHVPAPDREQHRCAGK*	222	no_match	NR_144402.1	5	1	0	1	1	1	0	1	0	1	ENST00000590513	ENSG00000266962	AC067852.2	2	MKAVCTGPHSIRLKLLAGEQRVGGGGRQPGPSPSPNPSPSPNHVPAPDREQHRCAGK*	human-lv-merged.14322.2_255_474;chr17:40706291-40706512;ENST00000590513_255_474;ENSG00000266962.1:ENST00000590513.1:chr17:-:254:475;RP11-400F19.6:ENST00000590513.1.2971	1	VanHeesch_et_al_2019	LLAGEQR;MSVRSSTSSGLPNTFSMK
c17riboseqorf90	17	42577293;42577461	42577302;42577504	-	ENST00000393795	ENSG00000131470	PSMC3IP	intORF	protein_coding	MCSGTYSGNTDWARRWW*	54	no_match	NM_001256014.2	2	1	0	0	0	0	1	0	1	0	ENST00000253789;ENST00000393795;ENST00000586337;ENST00000587209;ENST00000587268;ENST00000588544;ENST00000589505;ENST00000590760;ENST00000590931	ENSG00000131470	PSMC3IP	1		PSMC3IP:NM_001256014:chr17:-:212:265;PSMC3IP_40729521_17aa	0
c17riboseqorf91	17	42659312	42659461	+	ENST00000251412	ENSG00000037042	TUBG2	uORF	protein_coding	MMPRLGSPAHRPRRGLRCTRADRASASRGEESARSPRPALLAAGHSSQP*	150	no_match	NM_001320509.2	4	1	0	0	1	1	0	1	0	0	ENST00000251412;ENST00000588870	ENSG00000037042	TUBG2	1		chr17:40811330-40811479;TUBG2:NM_016437:chr17:+:64:213;ENST00000251412_8_155;ENST00000251412_8_155	1	VanHeesch_et_al_2019	LGSPAHR
c17riboseqorf92	17	42824189	42824248	-	ENST00000361523	ENSG00000126581	BECN1	uORF	protein_coding	MVVLEASLRGRPEATVPPR*	60	no_match	NM_001313998.2	6	1	1	1	0	1	1	1	0	0	ENST00000361523;ENST00000438274;ENST00000543382;ENST00000585515;ENST00000590099;ENST00000591085;ENST00000591307;ENST00000593112;ENST00000593205;ENST00000612631;ENST00000617806	ENSG00000126581	BECN1	1		BECN1:NM_003766:chr17:-:44:103;ENST00000361523_16_73;chr17:40976207-40976266;BECN1_40976265_19aa;ENST00000361523.4_16_73;BECN1:ENST00000590099.1.2976	1	Raj_et_al_2016	MVVLEASLR
c17riboseqorf93	17	43167100	43167213	-	ENST00000590740	ENSG00000267002	AC060780.1	lncRNA	non-coding	MADGQGSSLGGLNLPCGTSLQGTPTSPSNTDPEGAPG*	114	no_match	no_match	2	0	0	0	0	1	0	1	0	0	ENST00000590740;ENST00000634503;ENST00000634994;ENST00000635600;ENST00000642336;ENST00000653081	ENSG00000267002	AC060780.1	1		chr17:41319117-41319230;ENST00000634994_950_1061	0
c17riboseqorf94	17	44117683;44123504	44117704;44123592	-	ENST00000225983	ENSG00000108840	HDAC5	uORF	protein_coding	MEEPSRRCCRRCRRRCCRRRPRSRSSSRSGDAVLSA*	111	no_match	NM_001015053.2	4	0	0	1	1	0	1	1	0	0	ENST00000225983;ENST00000336057	ENSG00000108840	HDAC5	2	MEEPSRRCCRRCRRRCCRRRPRSRSSSRSG*	HDAC5_42200959_36aa;ENST00000225983_47_155;ENST00000225983_47_155;HDAC5:ENST00000587135.1.2990;HDAC5:ENST00000336057.5.2988	0
c17riboseqorf95	17	44176483	44176617	-	ENST00000585457	ENSG00000267080	ASB16-AS1	lncRNA	non-coding	MRIIQAPLQTTELEGPESYQKHLQFSYEKLKPRSDLCSQGHTAS*	135	no_match	NR_049729.1	4	1	1	0	0	0	1	1	0	0	ENST00000585457;ENST00000588785;ENST00000591166;ENST00000618557;ENST00000656516;ENST00000667107;ENST00000667684;ENST00000669052	ENSG00000267080	ASB16-AS1	1		ENST00000585457.1_1569_1701;ASB16-AS1:NR_049729:chr17:-:1614:1748;ASB16-AS1_42253984_44aa;ENST00000585457_1569_1701	0
c17riboseqorf96	17	44177203	44177451	-	ENST00000585457	ENSG00000267080	ASB16-AS1	lncRNA	non-coding	MLQPFGPSFPLGLFPPLDSLSQNPLSPSQAGDSPLATEGRLSVSWTLCLPQKRSSSSRGLPHTGASYVRASQRTSGRTGCAP*	249	no_match	NR_049729.1	2	1	0	0	0	0	0	1	0	1	ENST00000585457;ENST00000656516;ENST00000667684;ENST00000669052	ENSG00000267080	ASB16-AS1	1		ASB16-AS1:NR_049729:chr17:-:780:1028;ENST00000585457_735_981	0
c17riboseqorf97	17	44177497	44177580	-	ENST00000585457	ENSG00000267080	ASB16-AS1	lncRNA	non-coding	MPPPPEGRPKSCLTHMANPSLIWGAKV*	84	no_match	NR_049729.1	2	0	0	0	0	1	1	0	0	0	ENST00000585457;ENST00000656516;ENST00000667684;ENST00000669052	ENSG00000267080	ASB16-AS1	1		ASB16-AS1_42254947_27aa;chr17:42254865-42254948	0
c17riboseqorf98	17	44218281	44218409	-	ENST00000529383	ENSG00000108312	UBTF	uORF	protein_coding	MAESLRVWTCPLLLWAVRKSLVVHLSAFLSGNWYVFQRVRWL*	129	no_match	no_match	2	0	1	0	0	1	0	0	0	0	ENST00000526094;ENST00000529383;ENST00000530828;ENST00000537550	ENSG00000108312	UBTF	1		ENST00000529383.1_94_220;chr17:42295649-42295777	0
c17riboseqorf99	17	44708750	44708821	+	ENST00000315005	ENSG00000161692	DBF4B	uoORF	protein_coding	MELANVIRRPLRKEYGGREGAGI*	72	no_match	NM_025104.4	6	1	1	1	0	1	1	1	1	0	ENST00000315005;ENST00000393547;ENST00000526915;ENST00000526924;ENST00000528353;ENST00000528766	ENSG00000161692	DBF4B	1		DBF4B:NM_025104:chr17:+:142:213;chr17:42786118-42786189;DBF4B_42786117_23aa;ENST00000315005.3_68_137;DBF4B:ENST00000526924.1.2998;ENST00000315005_68_137	0
c17riboseqorf100	17	44805678;44807394;44830062	44805837;44807469;44830131	-	ENST00000592524	ENSG00000182963	GJC1	uoORF	protein_coding	MRPRPAGRAEARRRRRLRGNPPPEGIWKNCNQNIISLRKFWVTEVLDNRAYQFNHHELELPDSPARGDSQPFHICGEDLAHCSDCLPDRPYSCRRRIHLLR*	306	no_match	NM_005497.4	4	1	0	0	1	0	1	1	1	0	ENST00000592524	ENSG00000182963	GJC1	1		ENST00000592524_101_404;ENST00000592524_101_404;GJC1:NM_005497:chr17:-:108:413;GJC1_42907498_101aa	1	VanHeesch_et_al_2019	GNPPPEGIWK
c17riboseqorf101	17	47072515;47099835	47072559;47100188	-	ENST00000573341	ENSG00000262879	AC005670.3	lncRNA	non-coding	MMVRQRRRPRGSARLRGGGPRGPGSGRHRGPWKRQGWGRGDACVEHGDPSPAPTCRPGPRAAGRVAGGPGCPGGGPGPRPGARSGVRVARPSRGGTDRRREEGKPPGLKILSLRSHSEASRVWLEQHRQGRV*	399	no_match	XR_243711.5	3	1	1	0	0	0	0	1	0	0	ENST00000573341	ENSG00000262879	AC005670.3	2	MVRQRRRPRGSARLRGGGPRGPGSGRHRGPWKRQGWGRGDACVEHGDPSPAPTCRPGPRAAGRVAGGPGCPGGGPGPRPGARSGVRVARPSRGGTDRRREEGKPPGLKILSLRSHSEASRVWLEQHRQGRV*	ENST00000573341.1_61_457;ENSG00000262879.1:ENST00000573341.1:chr17:-:63:458;ENST00000573341_61_457	0
c17riboseqorf102	17	47082270;47099835	47082350;47100188	-	ENST00000574741	ENSG00000262879	AC005670.3	lncRNA	non-coding	MMVRQRRRPRGSARLRGGGPRGPGSGRHRGPWKRQGWGRGDACVEHGDPSPAPTCRPGPRAAGRVAGGPGCPGGGPGPRPGARSGVRVARPSRGGTDRRREEGKPPGLKILSLRSHSESFALLAQAGVQWHDVGSPQPPLPGFK*	435	no_match	no_match	2	0	1	0	0	0	0	1	0	0	ENST00000574741	ENSG00000262879	AC005670.3	1		ENST00000574741.1_52_484;ENST00000574741_52_484	0
c17riboseqorf103	17	47189182	47189250	-	ENST00000066544	ENSG00000004897	CDC27	uORF	protein_coding	MSRGWPGRSRYRGGLRHCRKWA*	69	no_match	NM_001114091.4	2	1	0	0	0	0	1	0	0	0	ENST00000066544;ENST00000525495;ENST00000526866;ENST00000528147;ENST00000532893;ENST00000533415;ENST00000575483	ENSG00000004897	CDC27	1		CDC27_45266615_22aa;CDC27:NM_001114091:chr17:-:49:117	0
c17riboseqorf104	17	47891379;47895703	47891581;47895709	-	ENST00000577279	ENSG00000264920	AC018521.5	lncRNA	non-coding	MPGLSSSNPSVPDSEHLSPRMLREGPGGKDVELQPLLSRSSDLGREHHIPGLSVGGVEGWGRDSIRGNT*	210	no_match	no_match	2	1	0	0	1	0	0	0	0	0	ENST00000577279	ENSG00000264920	AC018521.5	2	MLREGPGGKDVELQPLLSRSSDLGREHHIPGLSVGGVEGWGRDSIRGNT*	ENSG00000264920.1:ENST00000577279.1:chr17:-:60:269;ENST00000577279_121_268	1	VanHeesch_et_al_2019	EHHIPGLSVGGVEGWGR;SSDLGREHHIPGLSVGGVEGWGR;SSDLGR
c17riboseqorf105	17	48048837;48050607	48048864;48050656	+	ENST00000585062	ENSG00000082641	NFE2L1	uORF	protein_coding	MATWSQPDSGFSGNPPGKCGGGGTL*	78	no_match	XM_005257410.4	2	0	0	0	0	1	1	0	0	0	ENST00000361665;ENST00000585062	ENSG00000082641	NFE2L1	1		chr17:46126199-46128018;NFE2L1_46126198_25aa	0
c17riboseqorf106	17	48050904	48051083	+	ENST00000362042	ENSG00000082641	NFE2L1	uORF	protein_coding	MWSGVCPWPWLHRVCFPLGPSGSSSLVFCQGGVRGLTLRRVTCWLERQSSGLDLSFGRF*	180	no_match	NM_001330261.2	6	1	1	0	1	1	1	1	0	0	ENST00000357480;ENST00000361665;ENST00000362042;ENST00000579889;ENST00000581441;ENST00000582574	ENSG00000082641	NFE2L1	1		ENST00000362042.3_402_579;NFE2L1_46128265_59aa;chr17:46128266-46128445;ENST00000362042_402_579;NFE2L1:NM_003204:chr17:+:436:615;ENST00000362042_402_579	1	VanHeesch_et_al_2019	MWSGVCPWPWLHR;VTCWLERQSSGLDLSFGRF
c17riboseqorf107	17	48107790;48110708	48107838;48110748	+	ENST00000393405	ENSG00000002919	SNX11	uORF	protein_coding	MVGRGRCRCGELVLFSGASLDHLLAVHIG*	90	no_match	NM_152244.2	2	1	0	0	0	0	0	1	0	0	ENST00000393405;ENST00000581705	ENSG00000002919	SNX11	1		SNX11:NM_152244:chr17:+:232:321;ENST00000393405_233_320	0
c17riboseqorf108	17	48543550	48543747	-	ENST00000330070	ENSG00000173917	HOXB2	intORF	protein_coding	MAWDCRRLVAAGRAGCARLTPTRSCWNWRRNSTLISTCAGHAASRSRPCWTSPKGRSKSGFRTGA*	198	no_match	NM_002145.4	2	1	0	0	0	0	1	0	1	0	ENST00000330070;ENST00000571287	ENSG00000173917	HOXB2	1		HOXB2:NM_002145:chr17:-:511:708;HOXB2_46621108_65aa	0
c17riboseqorf109	17	48604561	48604731	-	ENST00000484302	ENSG00000108511	HOXB6	uORF	protein_coding	MEGKWTICPGLQPDTIFQSQNLLHFLCKCQKNETPSLPSQRRGSNGSHVGTILSGS*	171	no_match	NM_001369397.2	2	0	1	0	0	1	0	0	0	0	ENST00000484302;ENST00000552000	ENSG00000108511;ENSG00000120093	HOXB6;HOXB3	1		ENST00000484302.2_262_430;chr17:46681923-46682093	0
c17riboseqorf110	17	48636276	48636452	-	ENST00000433510	ENSG00000272763	AC103702.2	lncRNA	non-coding	MNPVKGDRPGSPRNIYSCDSHKMEKGLNFCFFKELVFCVCVYTASSHQPNCLAPLQLR*	177	no_match	XR_002958097.1	2	0	1	0	0	1	0	0	0	0	ENST00000433510	ENSG00000272763	AC103702.2	1		ENST00000433510.2_741_915;chr17:46713638-46713814	0
c17riboseqorf111	17	49322478;49361909	49322508;49361961	-	ENST00000508237	ENSG00000198740	ZNF652	uORF	protein_coding	MDRRGGGRGGGGGGGRPGGLEPNRQYL*	84	no_match	NR_135579.2	4	0	0	1	0	1	1	1	0	0	ENST00000508237	ENSG00000198740	ZNF652	2	MDRRGGGRGGGGGGGRPG*	ZNF652:ENST00000430262.2.3036;ZNF652_47439322_27aa;chr17:47395342-47439323;ZNF652:ENST00000508237.1.3035;ENST00000430262_156_210;ZNF652_47439322_18aa	0
c17riboseqorf112	17	49622872;49677933	49622876;49678068	-	ENST00000504102	ENSG00000121067	SPOP	uORF	protein_coding	MCVCECARSECVCICVSAVPQVPDVADSMRQAQGDGDQQLSPPLSG*	141	no_match	NM_001007228.2	3	1	0	0	0	1	1	0	0	0	ENST00000504102;ENST00000506399;ENST00000509765;ENST00000513080	ENSG00000121067	SPOP	2	MRQAQGDGDQQLSPPLSG*	SPOP_47755345_18aa;chr17:47700234-47755430;SPOP:NM_001007228:chr17:-:179:235	0
c17riboseqorf113	17	49636796;49677933	49636809;49677984	-	ENST00000347630	ENSG00000121067	SPOP	uORF	protein_coding	MRQAQGDGDQQLSPPLSEISC*	66	no_match	NM_001007229.1	2	1	0	0	1	0	0	0	0	0	ENST00000347630;ENST00000505581;ENST00000508805	ENSG00000121067	SPOP	1		ENST00000347630_180_243;SPOP:NM_001007229:chr17:-:179:244	0
c17riboseqorf114	17	49668044;49677933	49668078;49677984	-	ENST00000509079	ENSG00000121067	SPOP	uORF	protein_coding	MRQAQGDGDQQLSPPLSGSGNHPSTFCL*	87	no_match	NM_001007227.1	2	1	0	0	0	0	1	0	0	0	ENST00000504212;ENST00000509079;ENST00000515508	ENSG00000121067	SPOP	2	MRQAQGDGDQQLSPPLSG*	SPOP_47755345_18aa;SPOP:NM_001007227:chr17:-:179:265;SPOP:NM_001007228:chr17:-:179:235	0
c17riboseqorf115	17	49675907;49677933	49676016;49677984	-	ENST00000393328	ENSG00000121067	SPOP	uORF	protein_coding	MRQAQGDGDQQLSPPLSDRVLLCHPGWSAVARSQLTATFASWVQAILLPQPPE*	162	no_match	NM_001007226.1	2	1	0	0	0	0	0	1	0	0	ENST00000393328;ENST00000451526;ENST00000502385;ENST00000507970;ENST00000514121;ENST00000665825	ENSG00000121067	SPOP	1		ENST00000393328_127_286;SPOP:NM_001007226:chr17:-:179:340	0
c17riboseqorf116	17	49707866	49707919	-	ENST00000649906	ENSG00000121073	SLC35B1	intORF	protein_coding	MSGWSCRLRRRCCRCRL*	54	no_match	NM_001278784.2	2	1	0	0	0	1	0	0	1	0	ENST00000240333;ENST00000435059;ENST00000507773;ENST00000508607;ENST00000509781;ENST00000511763;ENST00000515850;ENST00000649906	ENSG00000121073	SLC35B1	1		chr17:47785228-47785281;SLC35B1:NM_005827:chr17:-:1:54	0
c17riboseqorf117	17	51154361	51154438	+	ENST00000555572	ENSG00000011052	NME1-NME2	uoORF	protein_coding	MGPRDGATVYFRDRLSRRGASYLKL*	78	no_match	NM_198175.1	2	1	0	0	0	0	0	1	1	0	ENST00000013034;ENST00000336097;ENST00000456492;ENST00000465188;ENST00000480143;ENST00000512768;ENST00000555572	ENSG00000239672;ENSG00000011052	NME1-NME2;NME1	1		ENST00000336097_224_299;NME1:NM_198175:chr17:+:240:317	0
c17riboseqorf118	17	54968537	54968623	-	ENST00000299335	ENSG00000166260	COX11	intORF	protein_coding	MEVRSFLWLALDPPWVSNQGCREGRAVS*	87	no_match	NM_001162861.2	2	1	0	0	0	0	1	0	1	0	ENST00000299335;ENST00000571584;ENST00000572558;ENST00000576370	ENSG00000166260	COX11	1		COX11:NM_001162861:chr17:-:80:166;COX11_53045983_28aa	0
c17riboseqorf119	17	55414179;55421670	55414232;55421768	-	ENST00000262065	ENSG00000108960	MMD	uoORF	protein_coding	MRAARPAAGADETELLAPEEEQRINAVQESIPAVHEPSSSSQWPLQANLL*	153	no_match	NM_012329.3	2	0	0	0	0	0	1	1	1	0	ENST00000262065;ENST00000571578;ENST00000649377	ENSG00000108960	MMD	1		ENST00000262065_225_375;MMD_53499128_50aa	0
c17riboseqorf120	17	55721105;55722619	55721135;55722638	-	ENST00000424486	ENSG00000166292	TMEM100	uORF	protein_coding	MDCLSPSFHPGETVQI*	51	no_match	NM_001099640.2	2	0	0	1	0	1	0	0	0	0	ENST00000424486;ENST00000575734	ENSG00000166292	TMEM100	1		chr17:53798466-53799999;TMEM100:ENST00000424486.2.3059	0
c17riboseqorf121	17	56833619	56833717	-	ENST00000397861	ENSG00000214226	C17orf67	uORF	protein_coding	MPAPPPPGMRKPTGKRGGEAACAAPPDLAAAG*	99	no_match	NM_001085430.4	3	1	1	0	0	1	0	0	0	0	ENST00000397861	ENSG00000214226	C17orf67	2	MRKPTGKRGGEAACAAPPDLAAAG*	C17orf67:NM_001085430:chr17:-:178:276;ENST00000397861.2_204_276;chr17:54910980-54911078	0
c17riboseqorf122	17	58089286	58089435	+	ENST00000579991	ENSG00000264364	DYNLL2	dORF	protein_coding	MVKVSVAAAAMASRRRCWDCFALEPASGCPLQWLCYCMDCILDFMCMSQ*	150	no_match	NM_080677.3	4	1	0	0	1	1	0	1	0	0	ENST00000579991	ENSG00000264364	DYNLL2	1		ENST00000579991_555_702;chr17:56166647-56166796;DYNLL2:NM_080677:chr17:+:550:699;ENST00000579991_555_702	0
c17riboseqorf123	17	58089825	58089947	+	ENST00000579991	ENSG00000264364	DYNLL2	dORF	protein_coding	MAWGGGWGGDAFFRGPEMCLSVVCGSGEQICLAVFVRISK*	123	tr|L8ECM3|L8ECM3_HUMAN	NM_080677.3	2	1	0	0	0	0	0	1	0	0	ENST00000579991	ENSG00000264364	DYNLL2	1		DYNLL2:NM_080677:chr17:+:1089:1211;ENST00000579991_1094_1214	1	Vanderperre_et_al_2013	MAWGGGWGGDAFFR
c17riboseqorf124	17	58345726	58346016	-	ENST00000225504	ENSG00000213246	SUPT4H1	dORF	protein_coding	MLIFLPVAQVCAFPMPRTLGQMSINMNLEKVLKAMTPALPPSSILLGTVIAYLPYKNLPRAAEALLLPLDCLSLWDCSLCSVLPCFLSEGADPEAQ*	291	no_match	NM_003168.3	2	1	0	0	0	1	0	0	0	0	ENST00000225504;ENST00000577396;ENST00000581166;ENST00000648873	ENSG00000213246;ENSG00000285897	SUPT4H1;AC004687.2	2	MPRTLGQMSINMNLEKVLKAMTPALPPSSILLGTVIAYLPYKNLPRAAEALLLPLDCLSLWDCSLCSVLPCFLSEGADPEAQ*	SUPT4H1:NM_003168:chr17:-:692:940;chr17:56423087-56423377	0
c17riboseqorf125	17	58417123	58417215	-	ENST00000577716	ENSG00000108375	RNF43	uORF	protein_coding	MDYFFRLRNFSAPTCSMGHLVWLQSKKVEE*	93	no_match	NM_001305544.2	2	1	0	0	0	0	0	1	0	0	ENST00000407977;ENST00000577716;ENST00000584437;ENST00000648873	ENSG00000285897;ENSG00000108375	RNF43;AC004687.2	1		ENST00000407977_138_228;RNF43:NM_017763:chr17:-:355:447	0
c17riboseqorf126	17	58417281	58417400	-	ENST00000577716	ENSG00000108375	RNF43	uORF	protein_coding	MYLLLCFFSLSRLDHFICCLEKKRTFVSKEVSEMILDFL*	120	no_match	NM_001305544.2	2	1	1	0	0	0	0	0	0	0	ENST00000407977;ENST00000577716;ENST00000584437;ENST00000648873	ENSG00000285897;ENSG00000108375	RNF43;AC004687.2	1		ENST00000584437.1_134_251;RNF43:NM_017763:chr17:-:170:289	0
c17riboseqorf127	17	59155750;59169748	59155805;59169748	+	ENST00000262293	ENSG00000068489	PRR11	uORF	protein_coding	MAWERPQPGLHRLPRLLD*	57	no_match	NM_018304.4	4	1	1	0	0	1	0	1	1	0	ENST00000262293;ENST00000577457;ENST00000578542	ENSG00000068489	PRR11	1		chr17:57233111-57233167;PRR11:NM_018304:chr17:+:251:307;ENST00000262293.4_252_306;ENST00000578542_5_59	0
c17riboseqorf128	17	59566637	59566759	+	ENST00000251241	ENSG00000108406	DHX40	intORF	protein_coding	MHVPGGRNYSNFSYSETKKKDYSSCEGQFIPYCYWKYRKW*	123	no_match	NM_024612.5	2	1	0	0	0	0	1	0	1	0	ENST00000251241;ENST00000580030;ENST00000580218	ENSG00000108406	DHX40	2	MHVPGGRNYSNFSYSETKKKDYSS*	DHX40_57643997_40aa;DHX40:NM_024612:chr17:+:269:391;DHX40:NM_001166301:chr17:+:269:343	0
c17riboseqorf129	17	59964611	59964694	-	ENST00000305783	ENSG00000189050	RNFT1	uoORF	protein_coding	MAPTEGLEAVYAAVLAVAPDTSVRFWS*	84	no_match	NM_016125.4	3	1	0	0	0	0	1	1	1	0	ENST00000305783;ENST00000466544;ENST00000477207;ENST00000482446;ENST00000586083;ENST00000589113	ENSG00000189050	RNFT1	1		RNFT1_58042054_27aa;RNFT1:NM_016125:chr17:-:62:145;ENST00000305783_26_107	0
c17riboseqorf130	17	60392066	60392122	-	ENST00000300896	ENSG00000170832	USP32	uORF	protein_coding	MEAVAATGRSRRGRSRTC*	57	no_match	NM_032582.4	2	1	0	0	0	0	1	0	0	0	ENST00000300896;ENST00000589335	ENSG00000170832	USP32	1		USP32_58469482_18aa;USP32:NM_032582:chr17:-:103:159	0
c17riboseqorf131	17	63622568	63622720	+	ENST00000361733	ENSG00000198909	MAP3K3	uORF	protein_coding	MPQRPAAGGAGAGAWGGGGGPERSPRPPRGARPAAVPAARAPGMQPRLRR*	153	no_match	NM_001330431.2	2	1	0	0	0	1	0	0	0	0	ENST00000361357;ENST00000361733;ENST00000584573	ENSG00000198909	MAP3K3	1		chr17:61699928-61700080;MAP3K3:NM_002401:chr17:+:127:279	0
c17riboseqorf132	17	63827746	63827850	+	ENST00000375812	ENSG00000087191	PSMC5	uORF	protein_coding	MGAGMAGPRVAGDGTPVLWLRSAGSFVSTDTSGL*	105	no_match	NM_001199163.2	2	1	0	0	0	0	0	1	0	0	ENST00000375812;ENST00000578570;ENST00000580265;ENST00000580864;ENST00000582420;ENST00000583283	ENSG00000087191	PSMC5	1		ENST00000580864_128_230;PSMC5:NM_001199163:chr17:+:62:166	0
c17riboseqorf133	17	64146250	64146303	+	ENST00000580828	ENSG00000266402	SNHG25	lncRNA	non-coding	MSSSLLLCHPIPVNKVV*	54	no_match	NR_132278.1	3	1	0	1	0	1	0	0	0	0	ENST00000580828;ENST00000582965	ENSG00000266402	SNHG25	1		ENSG00000266402.2:ENST00000582965.1:chr17:+:51:104;SNORA76:ENST00000582965.1.3082;chr17:62223610-62223663	0
c17riboseqorf134	17	64214019	64214204	-	ENST00000258991	ENSG00000136478	TEX2	intORF	protein_coding	MVAMPRKPLTCQNHQPLKCTCRGPCPEIPSPFTSRHPARRRRKRRRSSGSTLRRGWMTKAL*	186	no_match	NM_001288732.2	2	1	0	0	0	0	1	0	1	0	ENST00000258991;ENST00000583097;ENST00000584379;ENST00000615733	ENSG00000136478	TEX2	2	MPRKPLTCQNHQPLKCTCRGPCPEIPSPFTSRHPARRRRKRRRSSGSTLRRGWMTKAL*	TEX2_62291554_58aa;TEX2:NM_018469:chr17:-:164:349	0
c17riboseqorf135	17	64661946	64662035	-	ENST00000262435	ENSG00000108854	SMURF2	uORF	protein_coding	MATTLGTSGTLRPWRPRRRLLGPQPRPLW*	90	no_match	NM_022739.4	4	0	0	0	1	1	1	1	0	0	ENST00000262435	ENSG00000108854	SMURF2	1		chr17:62658064-62658153;ENST00000262435_34_121;ENST00000262435_34_121;SMURF2_62658152_29aa	1	VanHeesch_et_al_2019	LLGPQPR
c17riboseqorf136	17	67218808;67239433	67218822;67239471	-	ENST00000358691	ENSG00000198265	HELZ	uORF	protein_coding	MGYLGDTQCSELQDFCP*	54	no_match	NM_001330447.2	2	1	0	0	0	0	1	0	0	0	ENST00000358691;ENST00000417253;ENST00000579861;ENST00000580168;ENST00000580662;ENST00000580963;ENST00000581159;ENST00000584641	ENSG00000198265	HELZ	1		HELZ:NM_014877:chr17:-:130:183;HELZ_65235586_17aa	0
c17riboseqorf137	17	68248452	68248553	+	ENST00000359904	ENSG00000196704	AMZ2	uORF	protein_coding	MFWFWDQSILGLQPTAVTEFCAPCPSSPAASLD*	102	no_match	NM_001033574.2	3	0	1	0	0	1	0	1	0	0	ENST00000359783;ENST00000359904;ENST00000578175	ENSG00000196704	AMZ2	1		ENST00000359904.3_879_978;ENST00000359904_879_978;chr17:66244593-66244694	0
c17riboseqorf138	17	72076616;72081921;72083906	72076730;72082041;72083960	-	ENST00000533996	ENSG00000234899	SOX9-AS1	lncRNA	non-coding	MSISRLKIAKRFLQDIPQDQFLFIHLVLGGTSMGFHVLWLLVEFTQWRTLARGRKRGGSLTGLNFTFCSPWMRAVIITIPGNSQRKRKGKRFGQDS*	291	no_match	no_match	2	0	0	0	1	0	0	1	0	0	ENST00000533996	ENSG00000234899	SOX9-AS1	2	MSISRLKIAKRFLQDIPQDQFLFIHLVLGGTSMGFHVLWLLVEFTQWRTLARGRKRGGR*	ENST00000533996_581_869;ENST00000533996_581_869;ENST00000628742_271_448	1	VanHeesch_et_al_2019	RGGSLTGLNFTFCSPWMR
c17riboseqorf139	17	72076616;72081921;72083906	72076733;72082041;72083960	-	ENST00000434703	ENSG00000234899	SOX9-AS1	lncRNA	non-coding	MSISRLKIAKRFLQDIPQDQFLFIHLVLGGTSMGFHVLWLLVEFTQWRTLARGRKRGGSSLTGLNFTFCSPWMRAVIITIPGNSQRKRKGKRFGQDS*	294	no_match	NR_103738.1	2	0	0	0	1	0	0	1	0	0	ENST00000434703;ENST00000653248;ENST00000656392;ENST00000659228;ENST00000659599;ENST00000662298;ENST00000666904	ENSG00000234899	SOX9-AS1	2	MSISRLKIAKRFLQDIPQDQFLFIHLVLGGTSMGFHVLWLLVEFTQWRTLARGRKRGGR*	ENST00000434703_483_774;ENST00000628742_271_448;ENST00000434703_483_774	1	VanHeesch_et_al_2019	GGSSLTGLNFTFCSPWMR
c17riboseqorf140	17	72081356;72081921;72083906	72081401;72082041;72083960	-	ENST00000533232	ENSG00000234899	SOX9-AS1	lncRNA	non-coding	MSISRLKIAKRFLQDIPQDQFLFIHLVLGGTSMGFHVLWLLVEFTQWRTLARGRKRGGRLYDTCVECAGSLHR*	222	no_match	NR_103737.1	2	0	0	0	1	0	0	1	0	0	ENST00000533232;ENST00000655414;ENST00000668782	ENSG00000234899	SOX9-AS1	3	MGFHVLWLLVEFTQWRTLARGRKRGGR*;MSISRLKIAKRFLQDIPQDQFLFIHLVLGGTSMGFHVLWLLVEFTQWRTLARGRKRGGR*	ENST00000533232_100_319;ENST00000628742_271_448;ENST00000533232_100_319;ENST00000602213_606_687	0
c17riboseqorf141	17	72083982;72084990	72084028;72084993	-	ENST00000434703	ENSG00000234899	SOX9-AS1	lncRNA	non-coding	MVWPWRHGIRNIPQRS*	51	no_match	NR_103738.1	2	0	0	0	1	0	0	1	0	0	ENST00000434703;ENST00000533039;ENST00000533996;ENST00000602213;ENST00000628742;ENST00000653391;ENST00000656124;ENST00000656392;ENST00000659599;ENST00000662263;ENST00000662298;ENST00000663438;ENST00000664713;ENST00000666904;ENST00000668782;ENST00000668847;ENST00000670181;ENST00000671151	ENSG00000288605;ENSG00000234899	AC007461.1;SOX9-AS1	1		ENST00000533039_179_227;ENST00000434703_411_459	0
c17riboseqorf142	17	72592239	72592565	-	ENST00000453722	ENSG00000227036	LINC00511	lncRNA	non-coding	MRGEERRGAASRLGDVPARVGGMRSLGPPGARSLPASRAHPWGREGGRLRTPARDLRESGAQRTGSGCSLALDGKWGIGWGAADPLTWITWCVSAGLRRPTTSSPSVD*	327	no_match	NR_036488.1	2	1	0	0	0	0	0	1	0	0	ENST00000453722;ENST00000581801;ENST00000647953;ENST00000648054;ENST00000648088;ENST00000648428;ENST00000648623;ENST00000648631;ENST00000648954;ENST00000649250;ENST00000649343;ENST00000649350;ENST00000649407;ENST00000649614;ENST00000649793;ENST00000649936;ENST00000650131;ENST00000650161;ENST00000650227;ENST00000650419;ENST00000650423;ENST00000650476;ENST00000650570	ENSG00000227036	LINC00511	1		ENSG00000227036.2:ENST00000453722.2:chr17:-:239:565;ENST00000453722_240_564	0
c17riboseqorf143	17	73088664;73092611	73088775;73092645	-	ENST00000255559	ENSG00000133195	SLC39A11	uoORF	protein_coding	MEVQWGLERAPYCIQHAPRPQLCVPGLAGDLLHLGDDSSWGSSRVRIL*	147	no_match	NM_001159770.2	2	1	0	0	0	0	0	1	1	0	ENST00000255559;ENST00000542342;ENST00000579732;ENST00000581005;ENST00000582179	ENSG00000133195	SLC39A11	1		ENST00000542342_44_188;SLC39A11:NM_001159770:chr17:-:69:215	0
c17riboseqorf144	17	73286555	73286608	-	ENST00000335793	ENSG00000179604	CDC42EP4	uORF	protein_coding	MISSLRPPLPTGLGLQI*	54	no_match	NM_012121.5	3	1	0	0	0	1	1	0	0	0	ENST00000335793;ENST00000439510;ENST00000579611;ENST00000580315;ENST00000581014;ENST00000581045	ENSG00000179604	CDC42EP4	1		CDC42EP4_71282746_17aa;chr17:71282694-71282747;CDC42EP4:NM_012121:chr17:-:116:169	0
c17riboseqorf145	17	74987635	74987730	+	ENST00000337231	ENSG00000109089	CDR2L	uORF	protein_coding	MQRRLRLSPGGPGAARTRAGQGAPATAPARS*	96	no_match	NM_014603.3	2	1	0	0	0	1	0	0	0	0	ENST00000337231	ENSG00000109089	CDR2L	1		chr17:72983730-72983825;CDR2L:NM_014603:chr17:+:3:98	0
c17riboseqorf146	17	74987903	74988004	+	ENST00000337231	ENSG00000109089	CDR2L	uORF	protein_coding	MARGRGAGSVARVPDAGGPARLSRIVPGRAHRP*	102	no_match	NM_014603.3	3	1	0	0	0	1	0	1	0	0	ENST00000337231	ENSG00000109089	CDR2L	1		ENST00000337231_272_371;CDR2L:NM_014603:chr17:+:271:372;chr17:72983998-72984099	0
c17riboseqorf147	17	75089133;75093589	75089304;75093755	+	ENST00000450736	ENSG00000170190	SLC16A5	uoORF	protein_coding	MTHGSQYKEKSTSLLGQRPSQSPGPITSLPCLSLEWTSLPGSCIALGPGPACPLGNTGSSHIGSEAVAASAAEDAPGPGACRWQLGLGGAAGHHGDPGPHPGLPHVYRHLLH*	339	no_match	NM_001369668.1	2	0	0	1	0	0	0	1	1	0	ENST00000450736;ENST00000578376;ENST00000578847	ENSG00000170190	SLC16A5	1		ENST00000450736_196_532;SLC16A5:ENST00000578847.1.3122	0
c17riboseqorf148	17	75393709;75404841	75393765;75404846	-	ENST00000392562	ENSG00000177885	GRB2	uORF	protein_coding	MIGGIVCPRVPERVPEERRG*	63	no_match	no_match	2	0	0	0	1	0	0	1	0	0	ENST00000392562	ENSG00000177885	GRB2	1		ENST00000392562_641_701;ENST00000392562_641_701	0
c17riboseqorf149	17	75471836;75485428;75485871	75471929;75485547;75485905	+	ENST00000314256	ENSG00000177728	TMEM94	uoORF	protein_coding	MLGRSLPFRGDHIHLGMPAVLLAHGPEGEAPGRASLSPGPVHAEGPQRPEGAAGGSAGRTSQGAEEVSDVEGGVEKQLPPPQ*	249	no_match	NM_001321149.2	3	1	0	0	1	0	0	1	1	0	ENST00000314256;ENST00000577380;ENST00000581085;ENST00000581519	ENSG00000177728	TMEM94	1		ENST00000314256_325_571;KIAA0195:NM_014738:chr17:+:205:453;ENST00000314256_325_571	1	VanHeesch_et_al_2019	TSQGAEEVSDVEGGVEK
c17riboseqorf150	17	75514061	75514165	-	ENST00000321617	ENSG00000177303	CASKIN2	uORF	protein_coding	MLAALWVGTGVPQPSREDWCAQSQPILELSEATS*	105	no_match	NM_020753.5	6	1	1	0	1	1	1	1	0	0	ENST00000321617;ENST00000580075;ENST00000581870	ENSG00000177303	CASKIN2	1		CASKIN2_73510245_34aa;ENST00000321617_227_329;ENST00000321617_227_329;CASKIN2:NM_020753:chr17:-:189:293;ENST00000321617.3_227_329;chr17:73510142-73510246	0
c17riboseqorf151	17	75792010;75792313	75792019;75792398	+	ENST00000586527	ENSG00000132478	UNK	dORF	protein_coding	MPEAMVDTKGGFPTIRMHLLCFEIATMDSYG*	96	no_match	NR_038131.2	3	0	0	1	0	1	1	0	1	0	ENST00000586527;ENST00000592074	ENSG00000132478	UNK	2	MVDTKGGFPTIRMHLLCFEIATMDSYG*	chr17:73788091-73788479;UNK_73788090_31aa;UNK:ENST00000592074.1.3138	0
c17riboseqorf152	17	75979281	75979424	+	ENST00000397640	ENSG00000257949	TEN1	uORF	protein_coding	MSASWLGPVAGQTNPLLLARGGSRADPRERGSEGQETALLGVRGVGK*	144	no_match	NM_001113324.3	3	1	1	0	0	0	1	0	0	0	ENST00000397640;ENST00000567351;ENST00000569284;ENST00000586891;ENST00000588202;ENST00000590676;ENST00000649294	ENSG00000257949;ENSG00000261408	TEN1-CDK3;TEN1	1		TEN1_73975361_47aa;ENST00000567351.1_51_192;TEN1:NM_001113324:chr17:+:64:207;ENST00000397640.1_62_203	0
c17riboseqorf153	17	76385469	76385567	+	ENST00000323374	ENSG00000176170	SPHK1	intORF	protein_coding	MTPVLLQPRLRAGKASPTAGPATPAWAAPIRS*	99	no_match	NM_001142601.2	2	1	0	0	0	0	1	0	1	0	ENST00000323374;ENST00000392496;ENST00000545180;ENST00000588682;ENST00000590379;ENST00000590959;ENST00000591651;ENST00000591762;ENST00000592299	ENSG00000176170	SPHK1	1		SPHK1:NM_001142601:chr17:+:216:314;SPHK1_74381549_32aa	0
c17riboseqorf156	17	76557800;76558374	76557857;76558429	+	ENST00000587838	ENSG00000163597	SNHG16	lncRNA	non-coding	MATPVGVEHGEQSQAFSDDEAFLCLASAETVKSRAPG*	114	no_match	no_match	6	1	0	1	1	1	1	1	0	0	ENST00000586942;ENST00000587838;ENST00000668511	ENSG00000163597	SNHG16	2	MATPVGVEHGEQSQAFSDDD*	ENSG00000163597.10:ENST00000586942.1:chr17:+:31:144;chr17:74553882-74555031;ENST00000590435_9_69;ENSG00000163597.10:ENST00000590435.1:chr17:+:8:70;ENST00000590435_9_69;SNHG16_74553881_20aa;SNHG16_74553881_37aa;SNHG16:ENST00000590435.1.3151;ENST00000586942_32_143	0
c17riboseqorf157	17	76557800;76561288	76557857;76561331	+	ENST00000493536	ENSG00000163597	SNHG16	lncRNA	non-coding	MATPVGVEHGEQSQAFSDDGAVSLSFQSRKRIL*	102	no_match	NR_038110.1	7	1	1	1	1	1	1	1	0	0	ENST00000493536;ENST00000591956;ENST00000661348	ENSG00000163597	SNHG16	2	MATPVGVEHGEQSQAFSDDD*	chr17:74553882-74555031;ENSG00000163597.10:ENST00000493536.1:chr17:+:30:131;ENST00000590435_9_69;SNHG16_74553881_33aa;ENST00000493536.1_31_130;SNHG16:ENST00000591956.1.3148;human-lv-merged.15087.2_47_146;ENST00000493536_31_130;ENSG00000163597.10:ENST00000590435.1:chr17:+:8:70;chr17:74553882-74557413;ENST00000590435_9_69;SNHG16_74553881_20aa;SNHG16:ENST00000590435.1.3151	1	VanHeesch_et_al_2019	MATPVGVEHGEQSQAFSDDGAVSLSFQSRK
c17riboseqorf154	17	76557800	76557895	+	ENST00000448136	ENSG00000163597	SNHG16	lncRNA	non-coding	MATPVGVEHGEQSQAFSDDGKAAWVGKRGLP*	96	no_match	no_match	6	1	0	1	1	1	1	1	0	0	ENST00000448136;ENST00000587743	ENSG00000163597	SNHG16	2	MATPVGVEHGEQSQAFSDDD*	chr17:74553882-74555031;ENST00000590435_9_69;ENST00000448136_23_116;SNHG16_74553881_31aa;ENSG00000163597.10:ENST00000590435.1:chr17:+:8:70;ENST00000590435_9_69;SNHG16_74553881_20aa;SNHG16:ENST00000590435.1.3151;SNHG16:ENST00000587743.1.3150;chr17:74553882-74553977	0
c17riboseqorf155	17	76557800;76557970	76557857;76558022	+	ENST00000586846	ENSG00000163597	SNHG16	lncRNA	non-coding	MATPVGVEHGEQSQAFSDDGWLGGLKVLDEKMLSKR*	111	no_match	no_match	6	1	0	1	1	1	1	1	0	0	ENST00000586846;ENST00000667091	ENSG00000163597	SNHG16	2	MATPVGVEHGEQSQAFSDDD*	chr17:74553882-74555031;ENST00000590435_9_69;ENSG00000163597.10:ENST00000586846.1:chr17:+:33:143;ENSG00000163597.10:ENST00000590435.1:chr17:+:8:70;ENST00000590435_9_69;SNHG16_74553881_20aa;SNHG16:ENST00000590435.1.3151;SNHG16_74553881_36aa;SNHG16:ENST00000586846.1.3149;ENST00000586846_34_142	0
c17riboseqorf158	17	76557852;76558945	76557857;76559040	+	ENST00000590435	ENSG00000163597	SNHG16	lncRNA	non-coding	MMIKGGGCGLENSHVKTHHLKVLSVRIFMMKFL*	102	no_match	NR_038108.1	2	1	0	0	0	0	1	0	0	0	ENST00000590435;ENST00000653677;ENST00000670737	ENSG00000163597	SNHG16	2	MIKGGGCGLENSHVKTHHLKVLSVRIFMMKFL*	SNHG16_74553933_33aa;ENSG00000163597.10:ENST00000586942.1:chr17:+:313:411;ENSG00000163597.10:ENST00000590435.1:chr17:+:60:161	1	Chong_et_al_2020	HVKTHHLK
c17riboseqorf159	17	76557852;76561288;76563119	76557857;76561398;76563172	+	ENST00000493536	ENSG00000163597	SNHG16	lncRNA	non-coding	MMVQSASVSKAGKGSSSSHGVAAALNQDLDPDPKCHVFNVSSQRCQMGSAQPCLCC*	171	no_match	NR_038111.1	2	1	0	0	0	0	1	0	0	0	ENST00000493536	ENSG00000163597	SNHG16	4	MMVQSASVSKAGKGSSSSHGVAAALNQDLDPDPKCHVFNVSK*;MMVQSASVSKAGKGSSSSHGVAAALNQDLDPDPKCHVFNVS*;MVQSASVSKAGKGSSSSHGVAAALNQDLDPDPKCHVFNVSSQRCQMGSAQPCLCC*	ENSG00000163597.10:ENST00000591956.1:chr17:+:86:214;SNHG16:NR_038110:chr17:+:88:213;ENSG00000163597.10:ENST00000493536.1:chr17:+:82:252;SNHG16_74553933_56aa_0$;ENSG00000163597.10:ENST00000587838.1:chr17:+:135:302	1	Chong_et_al_2020	HVFNVSSQR;HVFNVSSQR;HVFNVSSQR;HVFNVSSQR;HVFNVSSQR
c17riboseqorf160	17	76558567;76561288	76558600;76561331	+	ENST00000587838	ENSG00000163597	SNHG16	lncRNA	non-coding	MRIRVDIQASYGAVSLSFQSRKRIL*	78	no_match	no_match	3	1	1	0	0	0	0	1	0	0	ENST00000586846;ENST00000587838	ENSG00000163597	SNHG16	1		ENST00000587838_105_180;ENSG00000163597.10:ENST00000587838.1:chr17:+:104:181;ENST00000587838.1_105_180	0
c17riboseqorf161	17	76561388;76563119	76561398;76563287	+	ENST00000448136	ENSG00000163597	SNHG16	lncRNA	non-coding	MSLMLAPSDARWDQHSPASAANCSSKVIAMRSLGFIFKGMKQLRLFWKTFWQLVKLEYN*	180	no_match	NR_038109.1	3	1	0	0	1	0	1	0	0	0	ENST00000448136;ENST00000493536;ENST00000586846;ENST00000586942;ENST00000587838;ENST00000590435;ENST00000653677;ENST00000667091;ENST00000668511	ENSG00000163597	SNHG16	1		ENSG00000163597.10:ENST00000448136.1:chr17:+:1366:1545;ENST00000590435_266_443;SNHG16_74557469_59aa	0
c17riboseqorf162	17	76729706	76729792	+	ENST00000341249	ENSG00000181038	METTL23	uoORF	protein_coding	MECMFGPVLWSWPSTFGFTEDLCQARPS*	87	no_match	NM_001080510.5	4	1	0	0	1	0	1	1	1	0	ENST00000341249;ENST00000586738;ENST00000588563;ENST00000588783;ENST00000589581;ENST00000589977;ENST00000592849;ENST00000615984	ENSG00000181038	METTL23	1		MFSD11_74725787_28aa;ENST00000615984_401_485;METTL23:NM_001080510:chr17:+:365:451;ENST00000615984_401_485	1	VanHeesch_et_al_2019	ECMFGPVLWSWPSTFGFTEDLCQAR
c17riboseqorf163	17	77088765	77088881	+	ENST00000392476	ENSG00000129657	SEC14L1	uORF	protein_coding	MTQGSPDHSSAAIGPSLRNWARPGTITELCRGLEALTG*	117	no_match	NM_001204408.2	5	1	1	1	0	1	0	1	0	0	ENST00000392476;ENST00000434411;ENST00000561633;ENST00000561721;ENST00000564509;ENST00000565256;ENST00000566583;ENST00000589827;ENST00000647734;ENST00000647904;ENST00000648984;ENST00000649712;ENST00000650557	ENSG00000234912;ENSG00000129657	SNHG20;SEC14L1	1		chr17:75084847-75084963;ENST00000434411.1_93_207;ENST00000565256_17_131;LINC00338:ENST00000434411.1.3154;ENST00000392476.2_17_131;ENST00000392476_17_131;SEC14L1:NM_001204408:chr17:+:122:238	0
c17riboseqorf164	17	77089166	77089390	+	ENST00000366365	ENSG00000234912	SNHG20	lncRNA	non-coding	MRNIPRRLAENMQQPLFSSCPSLMRAFEVTSAGHPGMSSMVTKCSGQTVWGKAPVLLSLPSCGCSMVPGSPTLT*	225	no_match	no_match	2	0	0	1	0	0	0	1	0	0	ENST00000366365;ENST00000648926	ENSG00000234912	SNHG20	1		ENST00000366365_96_318;LINC00338:ENST00000366365.2.3155	0
c17riboseqorf165	17	77089166;77093244	77089271;77093272	+	ENST00000392476	ENSG00000129657	SEC14L1	uORF	protein_coding	MRNIPRRLAENMQQPLFSSCPSLMRAFEVTSAGHPGQFLEDLCV*	135	tr|D5G3L9|D5G3L9_HUMAN	NM_001204408.2	4	1	1	0	0	1	0	1	0	0	ENST00000392476;ENST00000430767;ENST00000434411;ENST00000561633;ENST00000561721;ENST00000564414;ENST00000564509;ENST00000566583;ENST00000568363;ENST00000647734;ENST00000648984;ENST00000649047;ENST00000649712;ENST00000650557	ENSG00000234912;ENSG00000129657	SNHG20;SEC14L1	1		ENST00000430767.4_12_144;ENST00000434411.1_291_423;ENST00000430767_12_144;SEC14L1:NM_001204408:chr17:+:320:454;chr17:75085248-75089354;ENST00000566583_215_347	0
c17riboseqorf166	17	77089166;77094070	77089271;77094257	+	ENST00000565256	ENSG00000234912	SNHG20	lncRNA	non-coding	MRNIPRRLAENMQQPLFSSCPSLMRAFEVTSAGHPVSLLWPRLECGGVTSAHCILRLPGSSDGITGACHNAQLIVCIFSRDEVSPCWPGWSRTPDLR*	294	no_match	no_match	2	0	1	0	0	0	0	1	0	0	ENST00000565256	ENSG00000234912	SNHG20	1		ENST00000565256.1_215_506;ENST00000565256_215_506	0
c17riboseqorf167	17	77142729;77143567	77142750;77143646	+	ENST00000443798	ENSG00000129657	SEC14L1	uoORF	protein_coding	MIILNKTGVRGLLLYCNHGAEIPVPSEGVQIPL*	102	no_match	NM_001039573.3	3	1	0	1	0	0	0	1	1	0	ENST00000392476;ENST00000430767;ENST00000436233;ENST00000443798;ENST00000585618;ENST00000586390;ENST00000586429;ENST00000587820;ENST00000588696;ENST00000589827	ENSG00000129657	SEC14L1	1		ENST00000436233_213_312;SEC14L1:ENST00000588696.1.3156;SEC14L1:NM_001039573:chr17:+:268:369	0
c17riboseqorf168	17	77320095	77320148	+	ENST00000329047	ENSG00000184640	SEPTIN9	uORF	protein_coding	MLLQFGAQTYDQHMEMW*	54	no_match	NM_006640.5	3	1	0	0	0	1	1	0	0	0	ENST00000329047	ENSG00000184640	SEPTIN9	1		SEPT9:NM_006640:chr17:+:580:633;SEPT9_75316176_17aa;chr17:75316177-75316230	0
c17riboseqorf169	17	78997622;78997840;79000100	78997644;78997963;79000114	-	ENST00000590370	ENSG00000171302	CANT1	uoORF	protein_coding	MSEMQRDHRAPACMELPSSLSFPRCQLGQGRWSNFAVERLHVLPNESPACLSR*	162	no_match	XM_005257022.1	7	1	1	1	1	1	1	1	0	0	ENST00000588611;ENST00000590370	ENSG00000171302	CANT1	2	MELPSSLSFPRCQLGQGRWSNFAVERLHVLPNESPACLSR*	ENST00000392446_92_212;chr17:76993704-76996196;chr17:76993704-76994021;CANT1_76994020_40aa;CANT1:NM_001159772:chr17:-:317:439;ENST00000392446.5_92_212;CANT1:ENST00000392446.5.3168;ENST00000392446_92_212	0
c17riboseqorf170	17	78997820	78997939	-	ENST00000302345	ENSG00000171302	CANT1	uORF	protein_coding	MELPSSLSFPRCQLGQGRWSNFAVERLHVLPNESKQRYC*	120	no_match	NM_138793.4	7	1	1	1	1	1	1	1	0	0	ENST00000302345;ENST00000588075;ENST00000591625;ENST00000592887	ENSG00000171302	CANT1	1		CANT1_76994020_39aa;ENST00000302345.2_179_296;ENST00000302345_179_296;ENST00000302345_179_296;CANT1:ENST00000302345.2.3169;chr17:76993902-76994021;CANT1:NM_138793:chr17:-:178:297	1	VanHeesch_et_al_2019	LHVLPNESK
c17riboseqorf171	17	80010536;80013367	80010757;80013447	-	ENST00000310924	ENSG00000167291	TBC1D16	intORF	protein_coding	MERSSTPRTMSACTRRRGCRGWGSTTQVTCACTWRRMRCWEPPSSWHGSPTLASRGRTRRPCATSHPRAPPFARHPALGAGAPGAQEPPTSPPRRSCGLP*	303	no_match	NM_019020.4	2	1	0	0	0	0	1	0	1	0	ENST00000310924	ENSG00000167291	TBC1D16	1		TBC1D16:NM_019020:chr17:-:216:518;TBC1D16_77987245_100aa	0
c17riboseqorf172	17	80013493	80013576	-	ENST00000310924	ENSG00000167291	TBC1D16	uoORF	protein_coding	MRRMETLARQCLWAASFAGPPPKPRTS*	84	no_match	NM_019020.4	3	1	0	0	0	0	1	1	1	0	ENST00000310924	ENSG00000167291	TBC1D16	2	METLARQCLWAASFAGPPPKPRTS*	ENST00000310924_88_169;TBC1D16_77987365_24aa;TBC1D16:NM_019020:chr17:-:87:170	0
c17riboseqorf173	17	80545075	80545134	+	ENST00000306801	ENSG00000141564	RPTOR	uORF	protein_coding	MGRSWLWLQQLRRVRDPQG*	60	no_match	NM_001163034.2	4	1	0	1	0	1	1	0	0	0	ENST00000306801;ENST00000570891;ENST00000574767;ENST00000577161;ENST00000649732	ENSG00000141564	RPTOR	1		chr17:78518875-78518934;RPTOR:ENST00000570891.1.3178;RPTOR_78518874_19aa;RPTOR:NM_001163034:chr17:+:250:309	0
c17riboseqorf174	17	81033073	81033258	-	ENST00000573167	ENSG00000226137	BAIAP2-DT	lncRNA	non-coding	MAGTKMTDGGWQANTGGLLTPRGESAWGQFFSRPCCSHQLQHRRGRLLRKSSHGPGSRSTF*	186	no_match	NR_026857.1	2	1	0	0	0	0	0	1	0	0	ENST00000573167;ENST00000577066	ENSG00000226137	BAIAP2-DT	2	MTDGGWQANTGGLLTPRGESAWGQFFSRPCCSHQLQHRRGRLLRKSSHGPGSRSTF*	BAIAP2-AS1:NR_026857:chr17:-:295:480;ENST00000577066_352_520	0
c17riboseqorf175	17	81395489;81399534	81395635;81399608	+	ENST00000584436	ENSG00000266074	BAHCC1	uORF	protein_coding	MGSLESLLWKRCIYSATVSTLKIPIGIQNKVTFTDLIVLHSVVSRKQPPTMDPHSGRWLGARPPAEKPSPPAC*	222	no_match	NM_001291324.3	5	0	1	0	1	1	1	1	0	0	ENST00000584436;ENST00000675386	ENSG00000266074	BAHCC1	2	MDPHSGRWLGARPPAEKPSPPAC*	chr17:79369289-79373408;BAHCC1_79373336_23aa;ENST00000584436_15_234;chr17:79373337-79373408;BAHCC1_79369288_73aa;ENST00000584436_15_234;ENST00000574717.2_15_234	1	VanHeesch_et_al_2019	MGSLESLLWK
c17riboseqorf176	17	81682597;81683013;81683536	81682675;81683126;81683579	-	ENST00000571082	ENSG00000214087	ARL16	processed_transcript	protein_coding	MGKATWGSRPRHGPRWAPILLTSWHRERSPSGSLGGAWAPSGPVTMETAVLSWPVPRIPVWRTDGHMRTETSDTRSSS*	237	no_match	NM_001329608.2	2	0	0	1	0	0	1	0	1	0	ENST00000571082	ENSG00000214087	ARL16	2	MGKATWGSRPRHGPRWAPILLTSWHRERSPSGSLGGAWAPSGPVTMETAVLSCL*	ARL16:ENST00000571082.1.3184;ARL16_79650608_54aa	0
c17riboseqorf177	17	81682928;81683536	81683126;81683579	-	ENST00000572704	ENSG00000214087	ARL16	processed_transcript	protein_coding	MGKATWGSRPRHGPRWAPILLTSWHRERSPSGSLGGAWAPSGPVTMETAVLSWWVVILYGLPLGKCVYISVTSSPQPCCV*	243	no_match	no_match	2	0	0	1	0	0	1	0	1	0	ENST00000570910;ENST00000572704	ENSG00000214087	ARL16	2	MGKATWGSRPRHGPRWAPILLTSWHRERSPSGSLGGAWAPSGPVTMETAVLSCL*	ARL16_79650608_54aa;ARL16:ENST00000572704.1.3185	0
c17riboseqorf178	17	81702996	81703151	-	ENST00000575312	ENSG00000262049	AC139530.1	lncRNA	non-coding	MRANVAVEARAPKPAVIHVSRPLRAPSAAVAGGGARSGLWRLRSRRRHPLS*	156	no_match	no_match	4	1	1	1	0	0	1	0	0	0	ENST00000575312	ENSG00000262049	AC139530.1	1		RP13-1032I1.7_79670180_51aa;ENSG00000262049.1:ENST00000575312.1:chr17:-:149:304;RP13-1032I1.7:ENST00000575312.1.3188;ENST00000575312.1_150_303	1	Prensner_et_al_2020	VIHVSRPL;VIHVSRPL;VIHVSRPL;VIHVSRPL;VIHVSRPL;VIHVSRPL;VIHVSRPL;VIHVSRPL;VIHVSRPL;AVIHVSRPL;VIHVSRPL;VIHVSRPL;VIHVSRPL;VIHVSRPL;VIHVSRPL;VIHVSRPL;VIHVSRPL;VIHVSRPL;VIHVSRPL;AVIHVSRPL;VIHVSRPL
c17riboseqorf179	17	82023612	82023770	+	ENST00000306688	ENSG00000169683	LRRC45	uoORF	protein_coding	MRRRPCRPRGSWRSSGAPTAACAGRVGPSPRRLSCSSCTSFPGAGWTWPRKA*	159	no_match	NM_144999.4	4	1	0	1	0	0	1	1	1	0	ENST00000306688;ENST00000583383	ENSG00000169683	LRRC45	1		ENST00000306688_311_467;LRRC45:NM_144999:chr17:+:208:366;LRRC45_79981487_52aa;LRRC45:ENST00000583383.1.3193	0
c17riboseqorf180	17	82460017;82464287	82460072;82464329	+	ENST00000309794	ENSG00000141562	NARF	intORF	protein_coding	MTKRMCQPMHRVQPRKMERRENSTSWLMPRYF*	99	no_match	NM_001038618.3	2	1	0	1	0	0	0	0	1	0	ENST00000309794;ENST00000374611;ENST00000390006;ENST00000412079;ENST00000457415;ENST00000577410;ENST00000577432;ENST00000577812;ENST00000579198;ENST00000580296;ENST00000581202;ENST00000581743;ENST00000581795;ENST00000582907;ENST00000584411	ENSG00000141562	NARF	2	MCQPMHRVQPRKMERRENSTSWLMPRYF*	NARF:ENST00000581795.1.3202;NARF:NM_001038618:chr17:+:350:448	0
c18riboseqorf1	18	649908;657842	649964;658120	-	ENST00000323813	ENSG00000176912	TYMSOS	lncRNA	non-coding	MGPSVSASVRRGGRCVPSLAGLRLGLNGVRSARQLPSALPSRASLLPATRPAGARGVTSQAVARLHAEYRQGAGARAVVLPDAAAEDVLDLPQDFQVPDEEIILLTGYRMH*	336	no_match	NM_001012716.3	2	1	0	0	0	0	1	0	0	1	ENST00000323813	ENSG00000176912	TYMSOS	1		TYMSOS_658119_111aa;C18orf56:NM_001012716:chr18:-:220:555	0
c18riboseqorf2	18	2567286	2567390	-	ENST00000574538	ENSG00000101574	METTL4	uORF	protein_coding	MNDKFSSMCMSGFCTCISNLSVCMKCMFIEIQDI*	105	no_match	NM_001308401.2	2	1	0	0	0	0	1	0	0	0	ENST00000319888;ENST00000573134;ENST00000574538	ENSG00000101574	METTL4	1		METTL4:NM_022840:chr18:-:606:710;METTL4_2567388_34aa	0
c18riboseqorf3	18	2567626;2571149	2567654;2571212	-	ENST00000574538	ENSG00000101574	METTL4	uORF	protein_coding	MGAVFMRRVWEGGVRFSDKGRGYFVLLRIQ*	93	no_match	NM_001308401.2	4	1	1	0	0	1	1	0	0	0	ENST00000319888;ENST00000574538;ENST00000574676;ENST00000577166	ENSG00000101574	METTL4	1		METTL4:NM_022840:chr18:-:278:370;chr18:2567625-2571211;ENST00000574538.1_275_365;METTL4_2571210_30aa	0
c18riboseqorf4	18	3255985	3256122	+	ENST00000217652	ENSG00000101608	MYL12A	dORF	protein_coding	MPLALQLLHFLLYLFSAILGICIFIIRLETGLSINIIFRIKNRII*	138	no_match	NM_001303047.2	2	1	0	0	1	0	0	0	0	0	ENST00000217652;ENST00000536605;ENST00000578038;ENST00000578611;ENST00000579226;ENST00000580887	ENSG00000101608	MYL12A	1		MYL12A:NM_006471:chr18:+:977:1114;ENST00000217652_978_1113	0
c18riboseqorf5	18	3594131;3596579;3597176	3594240;3596675;3597187	+	ENST00000574411	ENSG00000177337	DLGAP1-AS1	lncRNA	non-coding	MSAPAQSKELETYQAGGLCCASLAHIFPKHSQEPGNRLRERNERMEELQDQALLSVCSTDVTTAHAWLTMDI*	219	no_match	no_match	3	1	0	0	1	0	1	0	0	0	ENST00000574411	ENSG00000177337	DLGAP1-AS1	2	MEELQDQALLSVCSTDVTTAHAWLTMDI*	ENSG00000177337.3:ENST00000574411.1:chr18:+:4:222;ENST00000574411_5_221;DLGAP1-AS1_3594128_72aa_0$;ENST00000573355_53_137	0
c18riboseqorf6	18	3594131;3594420;3597176	3594240;3594484;3597228	+	ENST00000576606	ENSG00000177337	DLGAP1-AS1	lncRNA	non-coding	MSAPAQSKELETYQAGGLCCASLAHIFPKHSQEPGNSVPLWPSLEHHICTLQSVDQLRDGYLRASELSLPPSIIS*	228	no_match	no_match	3	1	0	0	1	0	1	0	0	0	ENST00000576606	ENSG00000177337	DLGAP1-AS1	2	MSAPAQSKELETYQAGGLCCASLAHIFPKHSQEPGNSVPLWPSLEHHICTLQSVDQLRD*	DLGAP1-AS1_3594128_59aa;ENSG00000177337.3:ENST00000576606.1:chr18:+:19:246;ENST00000317114_18_195	1	VanHeesch_et_al_2019	HSQEPGNSVPLWPSLEHHICTLQSVDQLR
c18riboseqorf7	18	3596593	3596652	+	ENST00000317114	ENSG00000177337	DLGAP1-AS1	lncRNA	non-coding	MKGWKNYKIRHCCLSVPRM*	60	no_match	NR_024101.1	2	0	0	0	1	0	1	0	0	0	ENST00000317114;ENST00000573355;ENST00000574411;ENST00000577995	ENSG00000177337	DLGAP1-AS1	1		ENST00000577995_199_256;DLGAP1-AS1_3596590_19aa	1	VanHeesch_et_al_2019	HCCLSVPR
c18riboseqorf8	18	3596601	3596687	+	ENST00000317114	ENSG00000177337	DLGAP1-AS1	lncRNA	non-coding	MEELQDQALLSVCSTDVTTAHAWLTVLV*	87	no_match	NR_024101.1	2	1	0	0	0	1	0	0	0	0	ENST00000317114;ENST00000577995	ENSG00000177337	DLGAP1-AS1	1		DLGAP1-AS1:NR_024101:chr18:+:214:300;chr18:3596599-3596685	0
c18riboseqorf9	18	3604093	3604146	+	ENST00000572856	ENSG00000262001	DLGAP1-AS2	lncRNA	non-coding	MPTLCVKKLTPANIVAE*	54	no_match	NR_119377.1	2	0	0	0	0	1	1	0	0	0	ENST00000572856;ENST00000573177	ENSG00000262001	DLGAP1-AS2	1		DLGAP1-AS1_3604090_17aa;chr18:3604091-3604144	0
c18riboseqorf10	18	5237364	5237651	-	ENST00000581067	ENSG00000264575	LINC00526	lncRNA	non-coding	MSHSYKKAISDEALRPFQMDYFGGLPPGQYATRMTGQVHGSGCHLRSAPCDLGASQRKLSSNFSEIDAGLFSQGKSAAYTDIGATKPVEQRETAS*	288	sp|Q96FQ7|CR018_HUMAN	NR_026849.1	5	1	1	0	0	1	1	1	0	0	ENST00000581067	ENSG00000264575	LINC00526	2	MDYFGGLPPGQYATRMTGQVHGSGCHLRSAPCDLGASQRKLSSNFSEIDAGLFSQGKSAAYTDIGATKPVEQRETAS*	LINC00526_5237595_77aa;LINC00526_5237649_95aa;ENST00000581067.1_948_1233;ENST00000581067_948_1233;chr18:5237363-5237650;ENSG00000264575.1:ENST00000581067.1:chr18:-:947:1234	1	Prensner_et_al_2020	KLSSNFSEIDAGLFSQGK;KLSSNFSEIDAGLFSQGK;KLSSNFSEIDAGLFSQGK;KLSSNFSEIDAGLFSQGK;KLSSNFSEIDAGLFSQGK;KLSSNFSEIDAGLFSQGK;KLSSNFSEIDAGLFSQGK;KLSSNFSEIDAGLFSQGK;KLSSNFSEIDAGLFSQGK;KLSSNFSEIDAGLFSQGK;KLSSNFSEIDAGLFSQGK;KLSSNFSEIDAGLFSQGK;KLSSNFSEIDAGLFSQGK;KLSSNFSEIDAGLFSQGK;KLSSNFSEIDAGLFSQGK;KLSSNFSEIDAGLFSQGK;KLSSNFSEIDAGLFSQGK;KLSSNFSEIDAGLFSQGK;KLSSNFSEIDAGLFSQGK;KLSSNFSEIDAGLFSQGK;KLSSNFSEIDAGLFSQGK;KLSSNFSEIDAGLFSQGK;KLSSNFSEIDAGLFSQGK
c18riboseqorf11	18	5238179	5238301	+	ENST00000582008	ENSG00000263753	LINC00667	lncRNA	non-coding	MPGAGRTTSLRTGCGGCCARKPTCWPGSVRRPTWWLSLDV*	123	no_match	NR_015389.1	6	1	0	1	1	1	1	1	0	0	ENST00000580082;ENST00000580684;ENST00000581471;ENST00000582008;ENST00000582363;ENST00000653507;ENST00000654021;ENST00000654155;ENST00000655685;ENST00000656810;ENST00000657129;ENST00000657250;ENST00000657955;ENST00000658607;ENST00000660030;ENST00000660561;ENST00000662359;ENST00000662415;ENST00000662652;ENST00000662932;ENST00000663393;ENST00000664934;ENST00000665272;ENST00000665442;ENST00000665541;ENST00000666552;ENST00000666950;ENST00000668495;ENST00000668807;ENST00000669574;ENST00000670111;ENST00000670993;ENST00000671289	ENSG00000263753	LINC00667	1		ENST00000581471_354_474;LINC00667_5238177_40aa;ENSG00000263753.2:ENST00000580082.1:chr18:+:51:173;LINC00667:ENST00000581471.2.3299;human-lv-merged.15369.1_354_474;chr18:5238178-5238300	1	VanHeesch_et_al_2019	TGCGGCCAR
c18riboseqorf12	18	5238333	5238440	+	ENST00000582008	ENSG00000263753	LINC00667	lncRNA	non-coding	MQAFSYMTFFEARFSKDILKVAFLISCLTGWRSSS*	108	no_match	NR_015389.1	5	0	1	0	1	1	1	1	0	0	ENST00000580082;ENST00000580684;ENST00000581471;ENST00000582008;ENST00000582363;ENST00000653507;ENST00000654021;ENST00000654155;ENST00000655685;ENST00000656810;ENST00000657129;ENST00000657250;ENST00000657955;ENST00000658607;ENST00000660030;ENST00000660561;ENST00000661357;ENST00000662359;ENST00000662415;ENST00000662652;ENST00000662932;ENST00000663393;ENST00000664934;ENST00000665272;ENST00000665442;ENST00000665541;ENST00000666552;ENST00000666950;ENST00000668495;ENST00000668807;ENST00000669574;ENST00000670111;ENST00000670993;ENST00000671289	ENSG00000263753	LINC00667	2	MTFFEARFSKDILKVAFLISCLTGWRSSS*	human-lv-merged.15369.1_508_613;ENST00000581471_508_613;chr18:5238332-5238439;ENST00000582008.1_252_339;LINC00667_5238331_35aa	1	VanHeesch_et_al_2019	MQAFSYMTFFEAR
c18riboseqorf14	18	5238992;5241699	5239049;5241757	+	ENST00000582008	ENSG00000263753	LINC00667	lncRNA	non-coding	MPVCAFWSEERRPWPLPGKNPLHMACYQQSSTMILSIT*	117	no_match	NR_015389.1	2	1	0	0	0	0	1	0	0	0	ENST00000582008;ENST00000657250;ENST00000660561;ENST00000662359;ENST00000669574	ENSG00000263753	LINC00667	1		ENSG00000263753.2:ENST00000580684.1:chr18:+:442:558;LINC00667_5238990_38aa	0
c18riboseqorf13	18	5238992	5239063	+	ENST00000581471	ENSG00000263753	LINC00667	lncRNA	non-coding	MPVCAFWSEERRPWPLPGKSIYF*	72	no_match	no_match	2	1	0	0	0	0	1	0	0	0	ENST00000581471;ENST00000654021;ENST00000657129;ENST00000657955;ENST00000658226;ENST00000658607;ENST00000658946;ENST00000660030;ENST00000662932;ENST00000666552;ENST00000668495;ENST00000669192;ENST00000670111;ENST00000670993	ENSG00000263753	LINC00667	1		LINC00667_5238990_23aa;ENSG00000263753.2:ENST00000581471.2:chr18:+:1166:1237	0
c18riboseqorf15	18	5293262;5293972	5293327;5293998	-	ENST00000357006	ENSG00000198081	ZBTB14	uORF	protein_coding	MGLQDGVLPVWRAPDQSYSDLKILAFKALR*	93	no_match	NM_001143823.3	3	1	0	0	0	0	1	1	0	0	ENST00000357006;ENST00000578327;ENST00000582135;ENST00000582388;ENST00000614697;ENST00000615385;ENST00000651870	ENSG00000198081	ZBTB14	1		ZBTB14_5293996_30aa;ENST00000357006_232_322;ZFP161:NM_001143823:chr18:-:386:478	0
c18riboseqorf16	18	8609720	8609902	+	ENST00000329286	ENSG00000206418	RAB12	uoORF	protein_coding	MRVWIRAPRCRGGPGAAAVWARAPRRCRAARAAGGSSPPGRPTSSCRSSLSAPAAWARPA*	183	no_match	NM_001025300.2	2	0	0	0	1	0	1	0	1	0	ENST00000329286;ENST00000649141	ENSG00000206418	RAB12	1		RAB12_8609717_60aa;ENST00000329286_276_456	0
c18riboseqorf17	18	9136841	9136939	+	ENST00000262126	ENSG00000101745	ANKRD12	uORF	protein_coding	MFSSPAPAALQAAAAATKTTTATATPKHSFRG*	99	no_match	NM_001083625.3	5	1	0	1	1	1	0	1	0	0	ENST00000262126;ENST00000540578;ENST00000577992;ENST00000581635	ENSG00000101745	ANKRD12	1		ANKRD12:ENST00000577992.1.3344;ANKRD12:NM_001083625:chr18:+:88:186;ENST00000262126_65_161;chr18:9136839-9136937;ENST00000262126_65_161	1	VanHeesch_et_al_2019	FSSPAPAALQAAAAATK
c18riboseqorf18	18	9475568	9475636	+	ENST00000383432	ENSG00000017797	RALBP1	uORF	protein_coding	MGRPRPAWGAAQEAAPVAAAAA*	69	no_match	NM_006788.4	2	1	0	0	0	1	0	0	0	0	ENST00000383432;ENST00000585015	ENSG00000017797	RALBP1	1		RALBP1:NM_006788:chr18:+:36:104;chr18:9475566-9475634	0
c18riboseqorf19	18	9708369;9775278	9708444;9775333	+	ENST00000578921	ENSG00000168461	RAB31	uoORF	protein_coding	MLLSPGTAWLRAHDGDTGAQSVPSRGHWGWEIKHRVSICPGSL*	132	no_match	NM_006868.4	2	1	0	0	0	0	1	0	1	0	ENST00000578921;ENST00000581109	ENSG00000168461	RAB31	1		RAB31:NM_006868:chr18:+:138:269;RAB31_9708365_43aa	0
c18riboseqorf20	18	21111059	21111139	-	ENST00000399799	ENSG00000067900	ROCK1	uORF	protein_coding	MRLWASERLWVAVAPGPGSGERRSPQ*	81	no_match	NM_005406.3	4	1	0	0	0	1	1	1	0	0	ENST00000399799	ENSG00000067900	ROCK1	1		ROCK1:NM_005406:chr18:-:712:792;chr18:18691020-18691100;ENST00000399799_713_791;ROCK1_18691099_26aa	0
c18riboseqorf21	18	21575220	21575309	-	ENST00000269214	ENSG00000141446	ESCO1	uORF	protein_coding	MFQVNRSPITVDFRRKKFSKILSKQVTDK*	90	no_match	NM_052911.3	2	1	0	0	0	1	0	0	0	0	ENST00000269214;ENST00000383276	ENSG00000141446	ESCO1	1		chr18:19155181-19155270;ESCO1:NM_052911:chr18:-:468:557	1	Laumont_et_al_2016	KILSKQVTDK
c18riboseqorf22	18	21575400;21575672	21575430;21575742	-	ENST00000269214	ENSG00000141446	ESCO1	uORF	protein_coding	MVLSNFLHELWWLRHRVYILGQKLNGSTKGNLY*	102	no_match	NM_052911.3	5	1	1	0	0	1	1	1	0	0	ENST00000269214;ENST00000383276	ENSG00000141446	ESCO1	1		ESCO1_19155702_33aa;ESCO1:NM_052911:chr18:-:276:377;ENST00000269214.5_281_380;ENST00000269214_281_380;chr18:19155361-19155703	0
c18riboseqorf23	18	22167053;22167604	22167308;22167626	-	ENST00000584373	ENSG00000266010	GATA6-AS1	lncRNA	non-coding	MPCFWFFSTRMSAWISLDTRYPPGTCFSRSSADAAGGRAGPGAAGTEVSSGVDIDRFDNVRALRAREGTRHFTLQIPNLFLKIMFKTYGKNK*	279	no_match	no_match	2	0	0	0	0	0	1	1	0	0	ENST00000584373;ENST00000649729	ENSG00000266010	GATA6-AS1	2	MSAWISLDTRYPPGTCFSRSSADAAGGRAGPGAAGTEVSSGVDIDRFDNVRALRAREGTRHFTLQIPNLFLKIMFKTYGKNK*	ENST00000584373_317_593;GATA6-AS1_19747586_92aa;ENST00000583490_1385_1631	0
c18riboseqorf24	18	22168159;22168311	22168162;22168408	-	ENST00000579431	ENSG00000266010	GATA6-AS1	lncRNA	non-coding	MSRSLSLTERISSDRRDPRRLPRETLGQEALFF*	102	no_match	no_match	2	0	0	0	1	0	0	1	0	0	ENST00000579431;ENST00000649729	ENSG00000266010	GATA6-AS1	1		ENST00000579431_11_110;ENST00000579431_11_110	1	VanHeesch_et_al_2019	SLSLTER
c18riboseqorf25	18	22168708	22168878	-	ENST00000583490	ENSG00000266010	GATA6-AS1	lncRNA	non-coding	MLRLRSWWFREPQDNIPQLTFGNFNSGRHVRKGSLWGTQNGKGLPHQSCPRTLSNF*	171	no_match	NR_102763.1	2	0	0	0	1	0	0	1	0	0	ENST00000583490;ENST00000650323	ENSG00000266010	GATA6-AS1	1		ENST00000583490_91_259;human-lv-merged.15496.2_1280_1448	1	VanHeesch_et_al_2019	EPQDNIPQLTFGNFNSGR
c18riboseqorf26	18	22933910	22933969	+	ENST00000399722	ENSG00000101773	RBBP8	uORF	protein_coding	MDGEGTWLESLCPAALLRP*	60	no_match	NM_203291.2	2	1	0	0	0	1	0	0	0	0	ENST00000399721;ENST00000399722;ENST00000399725;ENST00000583594	ENSG00000101773	RBBP8	1		RBBP8:NM_203291:chr18:+:34:93;chr18:20513873-20513932	0
c18riboseqorf28	18	22933914;22936754	22934078;22936792	+	ENST00000399722	ENSG00000101773	RBBP8	uORF	protein_coding	MEKGPGWKAFAPLLCSAHKRTPEMSRAVCSSPLCDEMCLSPYPCENTCGVAASILVFDLSKDDLIPL*	204	no_match	NM_203291.2	3	1	1	0	0	1	0	0	0	0	ENST00000399722	ENSG00000101773	RBBP8	3	MCLSPYPCENTCGVAASILVFDLSKDDLIPL*;MSRAVCSSPLCDEMCLSPYPCENTCGVAASILVFDLSKDDLIPL*	RBBP8:NM_203291:chr18:+:107:241;ENST00000399722.2_197_290;chr18:20513877-20516755	0
c18riboseqorf27	18	22933914	22934138	+	ENST00000399725	ENSG00000101773	RBBP8	uORF	protein_coding	MEKGPGWKAFAPLLCSAHKRTPEMSRAVCSSPLCDEMCLSPYPCENTCGVAASILVSTCSVVVYTKEYTQITGL*	225	no_match	NM_203292.2	2	1	0	0	0	1	0	0	0	0	ENST00000399721;ENST00000399725;ENST00000583594	ENSG00000101773	RBBP8	2	MSRAVCSSPLCDEMCLSPYPCENTCGVAASILVSTCSVVVYTKEYTQITGL*	RBBP8:NM_203292:chr18:+:107:262;chr18:20513877-20514101	0
c18riboseqorf29	18	25350973;25352005	25350993;25352151	-	ENST00000538137	ENSG00000198795	ZNF521	uORF	protein_coding	MISSVITYRASPCGLGAPSGAILMALGALLPFSIIMWTTGATAQSKTLQFLSGLN*	168	no_match	no_match	2	0	0	0	1	0	0	1	0	0	ENST00000538137	ENSG00000198795	ZNF521	1		ENST00000538137_5_170;ENST00000538137_5_170	1	VanHeesch_et_al_2019	MISSVITYR;ISSVITYR
c18riboseqorf30	18	26226827	26226922	+	ENST00000269142	ENSG00000141384	TAF4B	uORF	protein_coding	MLWNPNRTGVGCRAPSLPSPLLPEPQRQSCR*	96	no_match	NM_001293725.2	4	1	1	1	0	1	0	0	0	0	ENST00000269142;ENST00000578121	ENSG00000141384	TAF4B	1		chr18:23806791-23806886;ENST00000269142.5_892_985;TAF4B:ENST00000269142.5.3243;TAF4B:NM_005640:chr18:+:382:477	1	Raj_et_al_2016	MLWNPNRTGVGCR
c18riboseqorf31	18	26549240	26549371	-	ENST00000408011	ENSG00000134504	KCTD1	uORF	protein_coding	MWLLEKSKGMWLTWGVFRSFARVGKGVGSRAAGPRPPRLAASK*	132	no_match	NM_001136205.2	2	1	0	0	0	0	1	0	0	0	ENST00000408011	ENSG00000134504	KCTD1	1		KCTD1_24129334_43aa;KCTD1:NM_001136205:chr18:-:64:195	0
c18riboseqorf32	18	27142880	27142969	-	ENST00000581714	ENSG00000154080	CHST9	uORF	protein_coding	MPYLRINISRNVQCRFLFKILGYFMELGS*	90	no_match	XM_017026033.1	2	0	0	0	0	0	1	1	0	0	ENST00000581714	ENSG00000154080	CHST9	1		CHST9_24722932_29aa;ENST00000581714_70_157	0
c18riboseqorf33	18	31685714	31685824	+	ENST00000565978	ENSG00000259985	AC017100.1	lncRNA	non-coding	MKDAVPERKRASPKGDFAGGISFQNPRGTRCISDLD*	111	no_match	no_match	2	0	1	0	0	0	0	1	0	0	ENST00000565978	ENSG00000259985	AC017100.1	1		ENST00000565978_60_168;ENST00000565978.1_60_168	0
c18riboseqorf34	18	32092000	32092050	+	ENST00000261593	ENSG00000134758	RNF138	uORF	protein_coding	MPRQSCWRRRANLPAP*	51	no_match	NM_016271.5	5	1	1	1	0	1	1	0	0	0	ENST00000261593;ENST00000578914;ENST00000580519;ENST00000585103	ENSG00000134758	RNF138	1		RNF125_29671962_16aa;chr18:29671963-29672013;RNF138:NM_016271:chr18:+:145:195;ENST00000261593.3_146_194;RNF138:ENST00000261593.3.3253	0
c18riboseqorf35	18	34493362	34493412	+	ENST00000315456	ENSG00000134769	DTNA	uORF	protein_coding	MTHNSGSGPGTSNIIK*	51	no_match	NM_001198945.2	4	0	1	0	1	0	1	1	0	0	ENST00000283365;ENST00000315456;ENST00000596745	ENSG00000134769	DTNA	1		ENST00000283365.9_73_121;DTNA_32073325_16aa;ENST00000283365_73_121;ENST00000283365_73_121	1	VanHeesch_et_al_2019	MTHNSGSGPGTSNIIK
c18riboseqorf36	18	34593411	34593470	+	ENST00000598334	ENSG00000134769	DTNA	uORF	protein_coding	MISVVITNLVQVCSLNEYA*	60	no_match	NM_001128175.2	2	0	0	0	1	0	1	0	0	0	ENST00000399121;ENST00000554864;ENST00000588125;ENST00000588684;ENST00000591816;ENST00000595022;ENST00000598334	ENSG00000134769	DTNA	1		DTNA_32173374_19aa;ENST00000399121_54_111	1	VanHeesch_et_al_2019	ISVVITNLVQVCSLNEYA;MISVVITNLVQVCSLNEYA
c18riboseqorf37	18	35264292;35290084	35264455;35290126	-	ENST00000333206	ENSG00000186814	ZSCAN30	uoORF	protein_coding	MSESIIFRESSLGQGASWGVGIQKESLRRKSPSPPCLTWAAFSDCLCPECQERPQSWPTMLQKNRKDF*	207	no_match	NM_001112734.4	2	0	0	0	0	0	1	1	1	0	ENST00000333206;ENST00000589178	ENSG00000186814	ZSCAN30	1		ENST00000333206_83_287;ZSCAN30_32870089_68aa	0
c18riboseqorf38	18	36180386;36187235	36180390;36187325	-	ENST00000568654	ENSG00000260552	AC023043.1	lncRNA	non-coding	MGPTKMFPDPWNAKFKFSYVSRRGRWKKQRE*	96	no_match	NR_134605.1	2	1	1	0	0	0	0	0	0	0	ENST00000568654	ENSG00000260552	AC023043.1	1		ENSG00000260552.1:ENST00000568654.1:chr18:-:123:218;ENST00000568654.1_124_217	0
c18riboseqorf39	18	39535522;39751329;39800069	39535615;39751360;39800161	-	ENST00000591629	ENSG00000267374	MIR924HG	lncRNA	non-coding	MAVGRTRTLSSAELRKSPATFLARNVGAPEAGTVELLQLFCWSLMYVVETTCTTGMKAPLQKRQCKLYSSHV*	219	no_match	no_match	2	0	1	0	0	1	0	0	0	0	ENST00000591629;ENST00000652839;ENST00000652860;ENST00000653742;ENST00000654975;ENST00000660099;ENST00000662708;ENST00000663592;ENST00000664919;ENST00000665749;ENST00000666181;ENST00000666611;ENST00000668737;ENST00000669520;ENST00000670121;ENST00000670388;ENST00000670992	ENSG00000267374	MIR924HG	2	MYVVETTCTTGMKAPLQKRQCKLYSSHV*	ENST00000591629.1_158_374;chr18:37115486-37380125;chr18:37115486-37115572	0
c18riboseqorf40	18	41955234	41955326	+	ENST00000262039	ENSG00000078142	PIK3C3	uoORF	protein_coding	MLFFLYLSSRCRWYLCRRCDGGSREVSLHL*	93	no_match	NM_001308020.2	3	1	0	0	1	0	1	0	1	0	ENST00000262039;ENST00000639914	ENSG00000078142	PIK3C3	1		PIK3C3_39535198_30aa;PIK3C3:NM_002647:chr18:+:0:92;ENST00000262039_29_119	0
c18riboseqorf41	18	46917324	46917446	-	ENST00000585916	ENSG00000078043	PIAS2	uoORF	protein_coding	MVLEAAAAVVAAASLAAAGVGAAAAAAAPAGGIKWRISKS*	123	no_match	NM_001324046.2	4	1	0	0	1	0	1	1	1	0	ENST00000324794;ENST00000398654;ENST00000545673;ENST00000585916;ENST00000590127	ENSG00000078043	PIAS2	1		PIAS2_44497408_40aa;ENST00000324794_58_178;PIAS2:NM_004671:chr18:-:86:208;ENST00000324794_58_178	0
c18riboseqorf42	18	48950148	48950594	-	ENST00000262158	ENSG00000101665	SMAD7	uoORF	protein_coding	MPRSAPRAAAAPARAPAAAAVACACCPNSAPDFFMVCGGHVRSLAGKRLFSSPPRPACSGPNDLRSSGVSGGAVRPAARTRRRAQGEVEEEASCGEKGRRTAERMGPVAAARAGLDAAWARRCEVPKVTTIPTRQPRAPARPGAPRRI*	447	no_match	NM_001190821.1	2	1	0	0	0	0	1	0	1	0	ENST00000262158	ENSG00000101665	SMAD7	2	MVCGGHVRSLAGKRLFSSPPRPACSGPNDLRSSGVSGGAVRPAARTRRRAQGEVEEEASCGEKGRRTAERMGPVAAARAGLDAAWARRCEVPKVTTIPTRQPRAPARPGAPRRI*	SMAD7_46476963_148aa;SMAD7:NM_001190821:chr18:-:219:563	0
c18riboseqorf43	18	49491779;49492258	49491833;49492316	-	ENST00000618613	ENSG00000265681	RPL17	uORF	protein_coding	MREDVAEGLTLGAGVSRPLRVDWIGEARVATSVEAVL*	114	no_match	NM_001199342.3	2	1	0	0	0	0	0	1	0	0	ENST00000580387;ENST00000618613	ENSG00000265681	RPL17	2	MREDVAEGLTLGAGVSRPLR*	RPL17:NM_001199341:chr18:-:148:210;ENST00000618613_94_205;RPL17:NM_001199342:chr18:-:148:261;ENST00000579248_129_189	0
c18riboseqorf44	18	50663111	50663176	+	ENST00000400384	ENSG00000141639	MAPK4	uORF	protein_coding	MPHSCSLSWCSGIQSWARWRG*	66	no_match	NM_001292040.2	2	0	0	0	0	0	1	1	0	0	ENST00000400384;ENST00000586735;ENST00000588540;ENST00000592595	ENSG00000141639	MAPK4	1		MAPK4_48189480_21aa;ENST00000400384_189_252	0
c18riboseqorf45	18	50663417	50663617	+	ENST00000400384	ENSG00000141639	MAPK4	uORF	protein_coding	MGSLHTAWNTERGCDTAELWSILRSSAQQTTLAFQPERASCNKVFKGESFCIFYFAVHYGRKLDIP*	201	no_match	NM_001292040.2	2	0	0	0	0	0	1	1	0	0	ENST00000400384;ENST00000588540;ENST00000592595	ENSG00000141639	MAPK4	1		MAPK4_48189786_66aa;ENST00000400384_495_693	0
c18riboseqorf46	18	50663779	50663871	+	ENST00000400384	ENSG00000141639	MAPK4	uORF	protein_coding	MTICHSRLQRAGGSDLTRRKHIPQPWDLTE*	93	no_match	NM_001292040.2	2	0	0	0	1	0	0	1	0	0	ENST00000400384;ENST00000588540;ENST00000592595	ENSG00000141639	MAPK4	1		ENST00000400384_857_947;ENST00000400384_857_947	0
c18riboseqorf47	18	54358823;54360527	54358870;54360565	+	ENST00000620105	ENSG00000166845	C18orf54	uORF	protein_coding	MDFLLEIRTEACTEEMLFLREMNRNNPL*	87	no_match	NM_001288980.2	2	1	0	0	0	0	1	0	0	0	ENST00000300091;ENST00000382911;ENST00000620105;ENST00000648616	ENSG00000166845	C18orf54	1		C18orf54_51885192_28aa;C18orf54:NM_173529:chr18:+:22:108	0
c18riboseqorf48	18	55589670	55589780	-	ENST00000537578	ENSG00000196628	TCF4	uORF	protein_coding	MDYNVSFRETYYYQCDSTGESMVMMMRRRMMMMRHL*	111	no_match	NM_001243227.2	2	0	0	0	1	0	1	0	0	0	ENST00000537578;ENST00000564403;ENST00000568740;ENST00000629387;ENST00000636751	ENSG00000196628	TCF4	1		TCF4_53257010_36aa;ENST00000629387_28_136	1	VanHeesch_et_al_2019	ETYYYQCDSTGESMVMMMR
c18riboseqorf49	18	57630387	57630509	+	ENST00000592201	ENSG00000267040	AC027097.1	lncRNA	non-coding	MMGNPGLALVAGTPPSRSCPQANSQTSSKSLLGHSAFCSS*	123	no_match	NR_164148.1	4	1	1	1	0	1	0	0	0	0	ENST00000591854;ENST00000592201	ENSG00000267040	AC027097.1	2	MGNPGLALVAGTPPSRSCPQANSQTSSKSLLGHSAFCSS*	ENST00000592201.1_38_158;LOC100505549:NM_001242804:chr18:+:85:207;RP11-35G9.3:ENST00000591854.1.3305;chr18:55297619-55297741	0
c18riboseqorf50	18	59902893	59903114	+	ENST00000316660	ENSG00000141682	PMAIP1	dORF	protein_coding	MEYIKVNFCSSFPRLSFFGMREHYKTTLFILKQEWKTLENKEVIIDTFLFYLENRSSVFAEDYRWPTVKGDDL*	222	tr|A0A024R2C2|A0A024R2C2_HUMAN	NM_001382615.1	2	1	0	0	0	1	0	0	0	0	ENST00000269518;ENST00000316660	ENSG00000141682	PMAIP1	1		PMAIP1:NM_021127:chr18:+:522:743;chr18:57570125-57570346	0
c18riboseqorf51	18	61606418;61606851	61606654;61606865	-	ENST00000586949	ENSG00000267279	AC090409.1	lncRNA	non-coding	MERIQYLFSGKSKPPKAPWFFSVCLAPSALYTRLPASKRGGGEQLGSSSEKFAQRERCQEAGIVAYREVGSSLTHTSWEMKEN*	252	no_match	no_match	2	1	0	0	1	0	0	0	0	0	ENST00000586949;ENST00000666670	ENSG00000267279	AC090409.1	1		ENST00000586949_52_301;ENSG00000267279.1:ENST00000586949.1:chr18:-:51:302	1	VanHeesch_et_al_2019	PPKAPWFFSVCLAPSALYTR
c18riboseqorf52	18	61816564;61892795	61816598;61892840	-	ENST00000312828	ENSG00000176641	RNF152	uORF	protein_coding	MSSRRRGERDSVTDTEMNTPVSTGCL*	81	no_match	NM_173557.3	4	1	0	0	1	0	1	1	0	0	ENST00000312828;ENST00000591306	ENSG00000176641	RNF152	1		RNF152:NM_173557:chr18:-:231:311;ENST00000312828_920_998;RNF152_59560072_26aa;ENST00000312828_920_998	0
c18riboseqorf53	18	62186860	62186916	-	ENST00000400334	ENSG00000197563	PIGN	uORF	protein_coding	MELGPAFALRSPRFRDQA*	57	no_match	NM_012327.6	5	1	0	1	0	1	1	1	0	0	ENST00000357637;ENST00000400334;ENST00000585458;ENST00000586566;ENST00000587134;ENST00000589339;ENST00000589720;ENST00000593225;ENST00000638167;ENST00000638183;ENST00000638329;ENST00000638369;ENST00000638424;ENST00000638435;ENST00000638591;ENST00000638904;ENST00000638977;ENST00000639174;ENST00000639214;ENST00000639342;ENST00000639681;ENST00000639758;ENST00000639902;ENST00000639912;ENST00000640170;ENST00000640252;ENST00000640268;ENST00000640540;ENST00000640593;ENST00000640876	ENSG00000197563	PIGN	1		chr18:59854093-59854149;PIGN:NM_012327:chr18:-:140:196;PIGN:ENST00000593225.1.3311;ENST00000357637_109_163;PIGN_59854148_18aa	0
c18riboseqorf54	18	63319466	63319549	-	ENST00000333681	ENSG00000171791	BCL2	uORF	protein_coding	MPVPARVCARVNCREGENITGLLRIPD*	84	no_match	NM_000633.3	2	0	0	0	1	1	0	0	0	0	ENST00000333681;ENST00000398117	ENSG00000171791	BCL2	1		chr18:60986699-60986782;ENST00000398117_580_661	0
c18riboseqorf55	18	63367789;63381377	63367859;63381602	+	ENST00000589905	ENSG00000267390	AC036176.1	lncRNA	non-coding	MVTAHFRFSEDRKALTGSFEESLRGIEASGIGSKLPWKETQAGLLHDERSHQREQSSQPNLRHQTCDGAILDSSPQPTPCGAEANPLHGVLPELQTCE*	297	no_match	no_match	2	0	0	0	1	0	0	1	0	0	ENST00000589905	ENSG00000267390	AC036176.1	1		ENST00000589905_462_756;ENST00000589905_462_756	0
c18riboseqorf56	18	63777812;63782355	63777825;63782472	+	ENST00000546027	ENSG00000166396	SERPINB7	uoORF	protein_coding	MKTVRLHSILQWPPLLQQMQSFASTCSERWMTIKEMEMCSFPL*	132	no_match	NM_001261830.2	2	1	0	0	0	0	1	0	1	0	ENST00000447428;ENST00000546027	ENSG00000166396	SERPINB7	2	MLALHSILQWPPLLQQMQSFASTCSERWMTIKEMEMCSFPL*	SERPINB7:NM_001261831:chr18:+:334:459;SERPINB7:NM_001261830:chr18:+:35:166;SERPINB7_61445045_43aa	0
c18riboseqorf57	18	63953364	63953459	+	ENST00000408945	ENSG00000221887	HMSD	uoORF	protein_coding	MDALSEANGTFALNLLKKLGENNSNNLFFSP*	96	no_match	NM_001123366.2	3	1	0	0	0	0	1	1	1	0	ENST00000408945	ENSG00000221887	HMSD	1		HMSD:NM_001123366:chr18:+:57:152;ENST00000408945_111_204;HMSD_61620597_31aa	1	Cao_et_al_2020	EANGTFALNLLK
c18riboseqorf58	18	67515287	67515364	-	ENST00000310045	ENSG00000171451	DSEL	uORF	protein_coding	MFVHMKLIKEDVNMISLCHNRLMSK*	78	no_match	NM_032160.3	4	1	0	0	0	1	1	1	0	0	ENST00000310045	ENSG00000171451	DSEL	2	MKLIKEDVNMISLCHNRLMSK*	ENST00000310045_749_824;DSEL_65182588_21aa;DSEL:NM_032160:chr18:-:498:575;chr18:65182524-65182601	0
c18riboseqorf59	18	67515388	67515483	-	ENST00000310045	ENSG00000171451	DSEL	uORF	protein_coding	MKKEQKRDLTVAERGIFFPRWRLLHDRTRSI*	96	no_match	NM_032160.3	4	1	0	0	0	1	1	1	0	0	ENST00000310045	ENSG00000171451	DSEL	1		DSEL_65182719_31aa;chr18:65182625-65182720;ENST00000310045_630_723;DSEL:NM_032160:chr18:-:379:474	0
c18riboseqorf60	18	70324563	70324655	+	ENST00000397942	ENSG00000170677	SOCS6	uORF	protein_coding	MKQEKYIDAALQPLQMFGDNIPDRNIDPLD*	93	no_match	NM_004232.4	2	1	0	0	0	0	1	0	0	0	ENST00000397942;ENST00000578377;ENST00000582322	ENSG00000170677	SOCS6	1		SOCS6:NM_004232:chr18:+:210:302;SOCS6_67991798_30aa	0
c18riboseqorf61	18	72867812	72867949	-	ENST00000327305	ENSG00000166342	NETO1	uORF	protein_coding	MTDPFFLPSMPQRKIPKGWSEERCRWTSSRGGCSDLLRGASETGD*	138	no_match	NM_001201465.3	2	0	0	0	0	0	1	1	0	0	ENST00000327305;ENST00000577184	ENSG00000166342	NETO1	1		ENST00000327305_1_136;NETO1_70535183_45aa	0
c18riboseqorf62	18	74291848	74291961	-	ENST00000340533	ENSG00000166347	CYB5A	uoORF	protein_coding	MSRVELAESRALLHPTGLCVLGLARGEPRWQSSRTRP*	114	no_match	NM_001190807.3	2	0	0	0	0	0	1	1	1	0	ENST00000340533;ENST00000397914	ENSG00000166347	CYB5A	1		CYB5A_71959195_37aa;ENST00000340533_56_167	0
c18riboseqorf63	18	74596876	74597217	-	ENST00000580048	ENSG00000264247	LINC00909	lncRNA	non-coding	MAPKMRSLFKRPQEAASRTLIPKRRPRSGLWLGDLFGIAKFSAFIKAETPWLFKTFDKDFFMNVNGTAYGFFGKKKRQDFSPSAPLCRSIHEPRVRGLSSETQNLVGKTCVDE*	342	no_match	NR_024484.1	2	1	0	0	0	1	0	0	0	0	ENST00000580048;ENST00000652782;ENST00000654728	ENSG00000264247	LINC00909	2	MRSLFKRPQEAASRTLIPKRRPRSGLWLGDLFGIAKFSAFIKAETPWLFKTFDKDFFMNVNGTAYGFFGKKKRQDFSPSAPLCRSIHEPRVRGLSSETQNLVGKTCVDE*	chr18:72264112-72264453;ENSG00000264247.1:ENST00000580048.1:chr18:-:619:948	2	Chong_et_al_2020;Lu_et_al_2019	KTFDKDFFM;KTFDKDFFM;KTFDKDFFM;KTFDKDFFM;SLFKRPQEAASR
c18riboseqorf64	18	74597236	74597574	-	ENST00000580048	ENSG00000264247	LINC00909	lncRNA	non-coding	MSASGSKAGAVSPGGLSGISRGSQNGFFPGRSRLLPAPSLHPPPALCKGPRGRRRKHGEGPERRGTREAYVGKRSPLPLCSLPPGLEWLLSLLALRFREMTFSCARRECYFR*	339	tr|B3KMH2|B3KMH2_HUMAN	NR_024484.1	5	1	1	0	0	1	1	1	0	0	ENST00000580048;ENST00000652782;ENST00000654728	ENSG00000264247	LINC00909	1		LINC00909_72264809_112aa;ENST00000580048.1_251_587;chr18:72264472-72264810;ENST00000580048_251_587;ENSG00000264247.1:ENST00000580048.1:chr18:-:250:588	0
c19riboseqorf1	19	681791	681910	+	ENST00000166139	ENSG00000070404	FSTL3	dORF	protein_coding	MPRTLLRARIRTTWGSQNLPDDILEGLRKGGLGAGWWVG*	120	no_match	NM_005860.3	2	1	0	0	0	1	0	0	0	0	ENST00000166139;ENST00000588773;ENST00000592947;ENST00000605925	ENSG00000070404	FSTL3	1		FSTL3:NM_005860:chr19:+:909:1028;chr19:681791-681910	0
c19riboseqorf2	19	708981	709037	+	ENST00000338448	ENSG00000099864	PALM	uORF	protein_coding	MPEPVPPPPRRAAPAARP*	57	no_match	NM_001040134.2	2	0	0	0	0	1	1	0	0	0	ENST00000264560;ENST00000338448	ENSG00000099864	PALM	1		chr19:708981-709037;PALM_708980_18aa	0
c19riboseqorf3	19	1041259;1041510	1041427;1041601	+	ENST00000263094	ENSG00000064687	ABCA7	uoORF	protein_coding	MRFRKGQGVARSRTARLQPDRCPDLSVPSPAQSHHGLLDTADAAALEEFHVSPETAGPAPGRIAVASLPLLHPGGCSPLPPAPGAP*	261	no_match	NM_019112.4	3	1	0	0	0	0	1	1	1	0	ENST00000263094;ENST00000433129;ENST00000525238;ENST00000526885;ENST00000527496	ENSG00000064687	ABCA7	1		ENST00000263094_129_387;ABCA7_1041257_86aa;ABCA7:NM_019112:chr19:+:128:388	0
c19riboseqorf4	19	1205901	1206530	+	ENST00000326873	ENSG00000118046	STK11	uORF	protein_coding	MGWAPLAAPPPPHARRPRRGGRAARGPAPSGTPRPGACGLRRLGRREPRGAPAAAPPRGPDAEGTRGGARARADVCGEGGACRAPATTLGVAGRLGGRPVRALAGAGQRPALSGAVGRGGRPPGRPQPPERSPGPAGVGAPREVRSVVRGGAFAPGTGGGTGASPETPPAKLGSPGVGVPGGSDVADPACGMGGPEKTALGRVHTCPWA*	630	no_match	NM_000455.5	2	1	0	0	0	0	1	0	0	0	ENST00000326873	ENSG00000118046	STK11	2	MGGPEKTALGRVHTCPWA*	STK11_1206472_18aa;STK11:NM_000455:chr19:+:102:731	0
c19riboseqorf5	19	1598030	1598149	-	ENST00000591899	ENSG00000127540	UQCR11	dORF	protein_coding	MDKRKPTAQLQASYVSENSLDILMHVALNLTETCSVPGC*	120	no_match	NM_006830.4	3	1	0	0	1	0	0	1	0	0	ENST00000591899	ENSG00000127540	UQCR11	1		UQCR11:NM_006830:chr19:-:340:459;ENST00000591899_347_464;ENST00000591899_347_464	0
c19riboseqorf6	19	1881714;1885352	1881804;1885392	-	ENST00000292577	ENSG00000129968	ABHD17A	uORF	protein_coding	MERGPGARGRGPGWASHGTTWRPVVARLPGARLGPRWGWALAS*	132	no_match	NM_001130111.2	3	1	0	0	1	0	1	0	0	0	ENST00000250974;ENST00000292577	ENSG00000129968	ABHD17A	1		ABHD17A_1885390_43aa;FAM108A1:NM_001130111:chr19:-:127:258;ENST00000292577_156_285	0
c19riboseqorf7	19	1911903	1912160	+	ENST00000329478	ENSG00000213638	ADAT3	uoORF	protein_coding	MRECSSDAVTWAGALGLASALVAARPALWSHGLPGRTPRLSPSRPQPPDDPLLPSLSPTVGLAEDGARPGPRGAAQVLGGREPGA*	258	no_match	NM_138422.4	2	1	0	0	0	0	0	1	1	0	ENST00000329478;ENST00000454697	ENSG00000213638	ADAT3	1		ENST00000329478_76_331;ADAT3:NM_138422:chr19:+:81:338	0
c19riboseqorf8	19	1941252;1969508	1941418;1969520	+	ENST00000255641	ENSG00000133275	CSNK1G2	uORF	protein_coding	MRRPAQAAREPERGPKRHRSRSARGRGARSGGPRCAAEAGPAAQTLPAGPATAEPSCEP*	180	no_match	NM_001319.7	2	1	0	0	0	1	0	0	0	0	ENST00000255641	ENSG00000133275	CSNK1G2	1		chr19:1941251-1969519;CSNK1G2:NM_001319:chr19:+:90:269	0
c19riboseqorf9	19	1969550	1969633	+	ENST00000255641	ENSG00000133275	CSNK1G2	uORF	protein_coding	MSPAPESDPEATEKSSAAWPARTPASQ*	84	no_match	NM_001319.7	2	1	0	0	0	1	0	0	0	0	ENST00000255641;ENST00000589350;ENST00000591752;ENST00000614707	ENSG00000133275	CSNK1G2	1		CSNK1G2:NM_001319:chr19:+:299:382;chr19:1969549-1969632	0
c19riboseqorf10	19	2426688	2426882	-	ENST00000215570	ENSG00000099800	TIMM13	dORF	protein_coding	MYVLPARGLGGWHRCWDTRDCVLATPRPAPCQPVQLGSRGCGALCLPEVLAAQWHLLQAFGVFP*	195	no_match	NM_012458.4	3	1	0	0	0	1	0	1	0	0	ENST00000215570;ENST00000591871	ENSG00000099800	TIMM13	1		TIMM13:NM_012458:chr19:-:697:891;ENST00000215570_715_907;chr19:2426686-2426880	1	Calviello_et_al_2016	YVLPARGLGGWHR
c19riboseqorf11	19	3600670;3606530	3600717;3606544	-	ENST00000375190	ENSG00000006638	TBXA2R	uORF	protein_coding	MRSLKVCLNQCQPALSAASA*	63	no_match	NM_001060.6	2	0	0	0	1	1	0	0	0	0	ENST00000375190;ENST00000411851	ENSG00000006638	TBXA2R	1		ENST00000375190_297_357;chr19:3600668-3606542	0
c19riboseqorf12	19	3786173	3786292	-	ENST00000395040	ENSG00000007264	MATK	uORF	protein_coding	MRKRSNSLQVVQPGPPRGVQPARGGPPGGGRGARLGGAP*	120	no_match	NM_139354.3	3	0	0	1	0	1	1	0	0	0	ENST00000310132;ENST00000395040	ENSG00000007264	MATK	1		chr19:3786171-3786290;MATK:ENST00000310132.6.3560;MATK_3786289_39aa	0
c19riboseqorf13	19	4791748	4791798	+	ENST00000269856	ENSG00000141965	FEM1A	uORF	protein_coding	MAARGTVKVASRPSGL*	51	no_match	NM_018708.3	4	1	0	0	1	0	1	1	0	0	ENST00000269856	ENSG00000141965	FEM1A	1		FEM1A:NM_018708:chr19:+:32:82;ENST00000269856_68_116;FEM1A_4791759_16aa;ENST00000269856_68_116	0
c19riboseqorf14	19	4818332	4818478	-	ENST00000248244	ENSG00000127666	TICAM1	uoORF	protein_coding	MGRGHWACRRRGAVWNMPSPPPASAAGGCTHLCPWPAQAHHFLAPSTF*	147	no_match	NM_182919.4	3	1	0	0	0	0	1	1	1	0	ENST00000248244	ENSG00000127666	TICAM1	2	MPSPPPASAAGGCTHLCPWPAQAHHFLAPSTF*	TICAM1:NM_182919:chr19:-:167:313;ENST00000248244_130_274;TICAM1_4818489_48aa;TICAM1_4818441_32aa	0
c19riboseqorf15	19	8390447	8390614	-	ENST00000593581	ENSG00000269386	RAB11B-AS1	lncRNA	non-coding	MLPGRLRPSRLPDPPGPKPRAPAWAQRPGARPWPVCPPPRRHDFARLCPTGRTFE*	168	no_match	NR_038237.1	2	0	0	0	0	1	0	1	0	1	ENST00000593581	ENSG00000269386	RAB11B-AS1	1		ENST00000593581_72_237;chr19:8455331-8455498	0
c19riboseqorf16	19	9140444;9155925	9140592;9156000	+	ENST00000247956	ENSG00000130803	ZNF317	uORF	protein_coding	MGQGGVSGEFFRPVGDPSCPHARLDLPYELLFASAAASVTSAPPILFPVVCQLGESRESKRVAFWLSWCPAQAN*	225	no_match	NM_001190791.2	4	1	0	0	1	0	1	1	0	0	ENST00000247956;ENST00000360385;ENST00000591278	ENSG00000130803	ZNF317	1		ZNF317:NM_001190791:chr19:+:64:288;ENST00000247956_65_287;ZNF317_9251119_74aa;ENST00000247956_65_287	1	VanHeesch_et_al_2019	LDLPYELLFASAAASVTSAPPILFPVVCQLGESR
c19riboseqorf17	19	9435160;9435284	9435193;9435486	-	ENST00000592904	ENSG00000174652	ZNF266	uORF	protein_coding	MTGGSQRWKGWRKYRFAPGRRGASLERPCLLRSRPPGPRGSSWRRQVQKATRVVTATALGQEPFRDLSNNEFSSFESG*	237	no_match	NM_001271314.2	3	1	0	0	0	1	0	1	0	0	ENST00000588221;ENST00000592292;ENST00000592904;ENST00000651268	ENSG00000174652	ZNF266	1		ENST00000588221_41_275;ZNF266:NM_001271314:chr19:-:92:328;chr19:9545836-9546162	0
c19riboseqorf18	19	9618146;9619432	9618179;9619487	-	ENST00000302851	ENSG00000171469	ZNF561	uoORF	protein_coding	MHIITPSASENGSHLFVPWVFFQGTNLPF*	90	no_match	NM_152289.3	3	1	0	0	0	0	1	1	1	0	ENST00000302851;ENST00000326044;ENST00000421525;ENST00000435550;ENST00000443819;ENST00000444519;ENST00000444802;ENST00000457965;ENST00000465974;ENST00000470932;ENST00000471053;ENST00000479943;ENST00000480167;ENST00000485150;ENST00000490893;ENST00000495503	ENSG00000171469	ZNF561	1		ENST00000302851_334_421;ZNF561_9730162_29aa;ZNF561:NM_152289:chr19:-:174:263	0
c19riboseqorf19	19	9621553;9626784;9632228	9621645;9626860;9632372	+	ENST00000587536	ENSG00000267106	ZNF561-AS1	lncRNA	non-coding	MGRIPGGCSSKAFIGRAQWLTPVIPALWEAKGLTLLSRLECSDVIMDHCSPQLTGLRMKGFLAQTPPLEFPVHQYQPGDHVLIKSWKRESLNQLRRTSSGTLDE*	315	sp|K7EIQ3|CS082_HUMAN	NR_122038.1	2	0	0	0	0	0	1	1	0	0	ENST00000587536;ENST00000592851	ENSG00000267106	ZNF561-AS1	2	MKGFLAQTPPLEFPVHQYQPGDHVLIKSWKRESLNQLRRTSSGTLDE*	ZNF561-AS1_9732228_104aa;ENST00000591932_62_203	0
c19riboseqorf20	19	10310893;10315386	10310940;10315427	-	ENST00000393708	ENSG00000267673	FDX2	intORF	protein_coding	MFFTWPSATGWTWKGPVKPPWPAPPAMCM*	90	no_match	NM_001031734.4	2	1	0	0	0	0	1	0	1	0	ENST00000343376;ENST00000393708;ENST00000452032;ENST00000453681;ENST00000460631;ENST00000492239;ENST00000493771;ENST00000494368	ENSG00000267673;ENSG00000167807	AC011511.1;FDX2	1		FDX1L_10426102_29aa;FDX1L:NM_001031734:chr19:-:284:373	0
c19riboseqorf21	19	10379648	10379767	-	ENST00000525621	ENSG00000105397	TYK2	uORF	protein_coding	MCNMRNYIETLQPSFDGNTLRTSLFQMGKLRPRIAKWLA*	120	no_match	NM_001385197.1	4	1	0	0	1	1	0	1	0	0	ENST00000525621;ENST00000529370;ENST00000530829	ENSG00000105397	TYK2	2	MRNYIETLQPSFDGNTLRTSLFQMGKLRPRIAKWLA*	TYK2:NM_003331:chr19:-:205:324;ENST00000525621_319_427;ENST00000525621_319_427;chr19:10490324-10490443	1	VanHeesch_et_al_2019	MRNYIETLQPSFDGNTLR
c19riboseqorf22	19	10543920	10543991	+	ENST00000309469	ENSG00000130734	ATG4D	uORF	protein_coding	MAMAAVAAAAAVAWPGTLGTGAE*	72	no_match	NM_001281504.2	6	0	1	1	1	1	1	1	0	0	ENST00000309469;ENST00000585752;ENST00000586417;ENST00000588857;ENST00000590096	ENSG00000130734	ATG4D	2	MAAVAAAAAVAWPGTLGTGAE*	ENST00000309469_3_72;chr19:10654596-10654667;ENST00000309469.4_3_72;ENST00000309469_3_72;ATG4D:ENST00000309469.4.3361;ATG4D_10654595_23aa	0
c19riboseqorf23	19	10653386	10653508	-	ENST00000591501	ENSG00000267100	ILF3-DT	lncRNA	non-coding	MEKLRPRPKNISLEGSPPFPGKIGAGTQRTLVQQQRGAPK*	123	no_match	NR_024333.1	2	1	0	0	0	0	0	1	0	0	ENST00000591501	ENSG00000267100	ILF3-DT	1		ENST00000591501_337_457;ENSG00000267100.1:ENST00000591501.1:chr19:-:336:458	0
c19riboseqorf24	19	10653661	10653711	-	ENST00000591501	ENSG00000267100	ILF3-DT	lncRNA	non-coding	MCARNGQVQRLLVAAP*	51	no_match	NR_024333.1	2	1	0	0	0	0	0	1	0	0	ENST00000591501	ENSG00000267100	ILF3-DT	1		ENSG00000267100.1:ENST00000591501.1:chr19:-:133:183;ENST00000591501_134_182	0
c19riboseqorf25	19	11346546	11346620	+	ENST00000458408	ENSG00000183401	CCDC159	uoORF	protein_coding	MVSPRDQTSASQLRTGFVVPDGRA*	75	no_match	NM_001080503.3	2	0	0	0	1	0	0	1	1	0	ENST00000458408;ENST00000586451;ENST00000588592;ENST00000588790;ENST00000588821;ENST00000590054;ENST00000590919;ENST00000592723	ENSG00000183401	CCDC159	1		ENST00000588790_387_459;ENST00000588790_387_459	0
c19riboseqorf26	19	11356880	11356963	+	ENST00000251473	ENSG00000105520	PLPPR2	uORF	protein_coding	MGVTIPALLAARSGCESSGVDAAWGKP*	84	no_match	NM_001170635.2	6	1	1	0	1	1	1	1	0	0	ENST00000251473;ENST00000586380;ENST00000586431;ENST00000591329;ENST00000591608	ENSG00000105520	PLPPR2	1		ENST00000591608_154_235;chr19:11467556-11467639;PLPPR2_11467555_27aa;ENST00000251473_266_347;ENST00000251473.5_266_347;LPPR2:NM_001170635:chr19:+:265:348	0
c19riboseqorf27	19	11378328	11378579	-	ENST00000222139	ENSG00000187266	EPOR	intORF	protein_coding	MMAACGGAPAPPSRRTHLLPWKSSQSAAGGRCRQWSRGQMMRAPCWSQWAVSMPRIPIWCWTNGCCPGTRPVRTSQGLVAVWT*	252	no_match	NM_000121.4	2	1	0	1	0	0	0	0	1	0	ENST00000222139;ENST00000586890;ENST00000588681;ENST00000588859;ENST00000590927;ENST00000591958;ENST00000592375	ENSG00000187266	EPOR	2	MAACGGAPAPPSRRTHLLPWKSSQSAAGGRCRQWSRGQMMRAPCWSQWAVSMPRIPIWCWTNGCCPGTRPVRTSQGLVAVWT*	EPOR:NM_000121:chr19:-:1069:1317;EPOR:ENST00000590927.1.3374	0
c19riboseqorf28	19	11529066	11529122	-	ENST00000270517	ENSG00000130159	ECSIT	uORF	protein_coding	MAAPSNKTELAWSPRLAA*	57	no_match	NM_001142464.3	6	1	1	0	1	1	1	1	0	0	ENST00000252440;ENST00000270517;ENST00000417981;ENST00000585318;ENST00000590480;ENST00000592312	ENSG00000130159	ECSIT	1		chr19:11639881-11639937;ECSIT_11639936_18aa;ENST00000270517_53_107;ENST00000270517_53_107;ECSIT:NM_001142464:chr19:-:50:106;ENST00000270517.7_53_107	0
c19riboseqorf29	19	11925090	11925224	+	ENST00000590798	ENSG00000267179	AC008770.2	uoORF	protein_coding	MEGVAFLTFLAARAAVGNRSDQPERDLVPVPRLLSLCRLRYALL*	135	no_match	no_match	2	1	0	0	0	0	1	0	1	0	ENST00000590798;ENST00000622593	ENSG00000267179;ENSG00000196757	AC008770.2;ZNF700	1		ZNF700:NM_144566:chr19:+:5:139;ZNF700_12035904_44aa	0
c19riboseqorf30	19	12730661	12730903	-	ENST00000242784	ENSG00000123144	TRIR	dORF	protein_coding	MQRQRRQPSLRGLKSRRKPRCFPQPWTILQDSFFTLSTCLVRLHRTVVYCPPLLTSSFSLALSVFLFSPSSLPLAITSGK*	243	no_match	NM_001329738.2	3	1	0	0	1	0	0	1	0	0	ENST00000242784;ENST00000588213;ENST00000589590;ENST00000591254;ENST00000592273	ENSG00000123144	TRIR	1		ENST00000242784_707_947;C19orf43:NM_024038:chr19:-:646:888;ENST00000242784_707_947	0
c19riboseqorf31	19	13116341	13116406	-	ENST00000437766	ENSG00000104907	TRMT1	uoORF	protein_coding	MSHARIVSVAKPHFPLRPGAL*	66	no_match	NM_001136035.4	2	1	0	0	0	0	1	0	1	0	ENST00000221504;ENST00000357720;ENST00000437766;ENST00000585622;ENST00000586224;ENST00000588229;ENST00000588511;ENST00000588746;ENST00000591425;ENST00000591717;ENST00000592062;ENST00000592606;ENST00000592729;ENST00000592814;ENST00000592892	ENSG00000104907	TRMT1	1		TRMT1:NM_001136035:chr19:-:122:187;TRMT1_13227219_21aa	0
c19riboseqorf32	19	13116906;13117994	13116935;13118044	+	ENST00000586171	ENSG00000160877	NACC1	uORF	protein_coding	MRKLWLRKGAETKVRKGRATCPRSRD*	81	no_match	XM_005259721.3	2	1	0	0	0	1	0	0	0	0	ENST00000586171	ENSG00000160877	NACC1	1		chr19:13227720-13228858;XLOC_012975:TCONS_00027488:chr19:+:26:106	0
c19riboseqorf33	19	13152320	13152514	+	ENST00000588173	ENSG00000160888	IER2	uORF	protein_coding	MAWYESREPVARGGSPPTSKGWRTLETEELEAPVAPFHSSSKYCLFSKYWPSDSALVSPLEGSR*	195	no_match	no_match	2	0	1	0	0	1	0	0	0	0	ENST00000588173	ENSG00000160888	IER2	1		ENST00000588173.1_346_538;chr19:13263134-13263328	0
c19riboseqorf34	19	13778245	13778445	+	ENST00000588234	ENSG00000104979	C19orf53	dORF	protein_coding	MGPCKSSHRLHCQEEDPVPQHWASPRTSVGAKGAENPAMTRKIQSLTSSVPVPLPRSCLHRFNPEQ*	201	no_match	NM_014047.3	2	1	0	0	0	1	0	0	0	0	ENST00000221576;ENST00000588234;ENST00000588858;ENST00000593274	ENSG00000104979	C19orf53	1		C19orf53:NM_014047:chr19:+:381:581;chr19:13889059-13889259	0
c19riboseqorf35	19	15273066;15280264	15273133;15280405	-	ENST00000263377	ENSG00000141867	BRD4	uoORF	protein_coding	MGHMAPSCFCREGRPLMGTAKCGAAGQAKDPCRMTGPLPLVGVATVLECLVKNVMGSLACLRRAALGRD*	210	no_match	NM_014299.3	2	0	0	0	1	0	0	1	1	0	ENST00000263377;ENST00000371835	ENSG00000141867	BRD4	2	MTGPLPLVGVATVLECLVKNVMGSLACLRRAALGRD*	ENST00000263377_146_254;ENST00000263377_47_254	0
c19riboseqorf36	19	15410576;15418911	15410594;15418975	-	ENST00000397410	ENSG00000011243	AKAP8L	uoORF	protein_coding	MFRAAEAGVVGCCVARHHELHRLCPGI*	84	no_match	NM_001291478.2	2	1	0	0	0	0	1	0	1	0	ENST00000397410;ENST00000593845;ENST00000594594;ENST00000595067;ENST00000595465;ENST00000596195;ENST00000596213;ENST00000599137;ENST00000601147;ENST00000609519	ENSG00000011243	AKAP8L	1		AKAP8L_15529785_27aa;AKAP8L:NM_014371:chr19:-:47:130	0
c19riboseqorf37	19	16496426;16500792	16496465;16500922	+	ENST00000221671	ENSG00000105072	C19orf44	uoORF	protein_coding	MWRLPLRMDGVGREWLLQGKPAVPCVMFLVTSVMFPWKIQQWKKSETSRSVEILPK*	171	no_match	NM_001288834.2	2	1	0	0	0	0	0	1	1	0	ENST00000221671;ENST00000594035;ENST00000596592	ENSG00000105072	C19orf44	1		ENST00000594035_33_201;C19orf44:NM_032207:chr19:+:32:202	0
c19riboseqorf38	19	16631590;16647120	16631724;16647236	-	ENST00000594662	ENSG00000214046	SMIM7	dORF	protein_coding	MKPGTHFPGMPSLHSSIPDDFKNVFDQKTDNLPRKSKLVGLASDMSDERIPAVAPGYYKVSLWKTIPVQLCEPASSRLPLQCS*	252	no_match	XR_244086.4	2	0	0	0	0	1	0	1	1	0	ENST00000594662;ENST00000597781	ENSG00000214046	SMIM7	1		chr19:16742401-16758047;ENST00000597781_258_507	0
c19riboseqorf39	19	16647054	16647236	-	ENST00000487416	ENSG00000214046	SMIM7	dORF	protein_coding	MKPGTHFPGMPSLHSSIPDDFKNVFDQKTDNLPRKSKLVVGGKVFAEVCMVSQPRPCFQR*	183	tr|A0A024R7I9|A0A024R7I9_HUMAN	NM_024104.4	4	1	0	0	1	1	0	1	1	0	ENST00000397349;ENST00000461488;ENST00000463051;ENST00000487416;ENST00000487803;ENST00000593409;ENST00000597711;ENST00000627144	ENSG00000214046	SMIM7	1		chr19:16757865-16758047;ENST00000593409_242_422;SMIM7:NM_024104:chr19:-:284:466;ENST00000487416_285_465	0
c19riboseqorf40	19	17101693	17102163	+	ENST00000595618	ENSG00000099331	MYO9B	uoORF	protein_coding	MLKPGGRQDECERGRQLGPPGAGGLPPAHLPPAVHHREPGLVPRDCHQGQHHLGRHQGRHCQPAAGRHQMLCAGGGQRVGRRGMGAGRQRLACAPGAAMAPAGTGRAPSGGWLLLPAAGAQRRWNHQVRAYAAGGAGHSHPAPSGAWPPATAAGGL*	471	no_match	NM_001130065.2	2	0	0	0	1	0	1	0	1	0	ENST00000397274;ENST00000594824;ENST00000595618	ENSG00000099331	MYO9B	1		MYO9B_17212502_156aa;ENST00000595618_128_596	1	VanHeesch_et_al_2019	WNHQVRAYAAGGAGHSHPAPSGAWPPATAAGGL
c19riboseqorf41	19	17245470	17245544	-	ENST00000291442	ENSG00000160113	NR2F6	uORF	protein_coding	MARAPPPGPQGGGTRVLWAPGPRL*	75	no_match	NM_005234.4	2	0	0	0	0	1	1	0	0	0	ENST00000291442	ENSG00000160113	NR2F6	1		NR2F6_17356352_24aa;chr19:17356279-17356353	0
c19riboseqorf42	19	17319722	17319823	+	ENST00000359866	ENSG00000130311	DDA1	dORF	protein_coding	MCKHPARPPPCRPIHTLRPHHFQPHRSRCIYFP*	102	no_match	NM_024050.6	2	1	0	0	0	0	0	1	0	0	ENST00000359866	ENSG00000130311	DDA1	1		ENST00000359866_499_598;DDA1:NM_024050:chr19:+:501:602	0
c19riboseqorf43	19	17336950	17337141	+	ENST00000594345	ENSG00000130299	GTPBP3	processed_transcript	protein_coding	MRKGIRSRGNGRRERWGGERIWRVPEKASRTLSRSSGKIFPGSGRGFSSTRPSRSPRCSEFPV*	192	no_match	no_match	2	0	0	1	0	1	0	0	0	0	ENST00000594345;ENST00000595381;ENST00000595951;ENST00000598038;ENST00000598532	ENSG00000130299	GTPBP3	1		chr19:17447759-17447950;GTPBP3:ENST00000598532.1.3435	0
c19riboseqorf44	19	18155481	18155573	+	ENST00000222254	ENSG00000105647	PIK3R2	uORF	protein_coding	MVAACTLGSLVWCSQQSRQPWAPMALRVRA*	93	no_match	NM_005027.4	3	1	0	1	0	1	0	0	0	0	ENST00000222254;ENST00000593731;ENST00000617130;ENST00000617642	ENSG00000105647;ENSG00000268173	AC007192.1;PIK3R2	1		PIK3R2:ENST00000222254.8.3443;PIK3R2:NM_005027:chr19:+:113:205;chr19:18266291-18266383	0
c19riboseqorf45	19	18155664	18155714	+	ENST00000222254	ENSG00000105647	PIK3R2	uORF	protein_coding	MVDPVTSGPCKGHGII*	51	no_match	NM_005027.4	2	1	0	0	0	1	0	0	0	0	ENST00000222254;ENST00000426902;ENST00000593731;ENST00000617130;ENST00000617642	ENSG00000105647;ENSG00000268173	AC007192.1;PIK3R2	1		PIK3R2:NM_005027:chr19:+:296:346;chr19:18266474-18266524	0
c19riboseqorf46	19	18557907;18562036	18557914;18562105	+	ENST00000222307	ENSG00000105700	KXD1	uoORF	protein_coding	MCRQRRRRKRWTSRTRPRGSSAAAS*	78	no_match	NM_024069.4	5	1	0	1	1	0	1	1	1	0	ENST00000222307;ENST00000595073;ENST00000599000;ENST00000600654;ENST00000601630	ENSG00000105700	KXD1	1		ENST00000222307_120_195;KXD1:ENST00000599000.1.3450;ENST00000222307_120_195;KXD1_18668716_25aa;KXD1:NM_024069:chr19:+:145:222	0
c19riboseqorf47	19	19628104;19628428	19628167;19628741	-	ENST00000542587	ENSG00000064547	LPAR2	uORF	protein_coding	MISWGRRGGPRTGGRGSLILRAGKAEAGRGSGRWEPSRIREWLVTRRPIGHEEESGVGLGGLGVRSGGADPRPPGAPPGQRGVTAGIFGSPSDSAPQARNCGRMSRRAMGLEPAPNPREPALSAA*	378	no_match	no_match	3	1	0	1	0	0	0	1	0	0	ENST00000542587	ENSG00000064547	LPAR2	2	MGLEPAPNPREPALSAA*	ENST00000542587_190_565;LPAR2:ENST00000590629.1.3458;LPAR2:NM_004720:chr19:-:73:126	0
c19riboseqorf48	19	21082187	21082303	+	ENST00000596053	ENSG00000160352	ZNF714	uORF	protein_coding	MWRGLCLSLQLELQVSPSLPCVLCSQRPSLCGPVTCRY*	117	no_match	no_match	2	1	0	0	0	1	0	0	0	0	ENST00000596053;ENST00000616183	ENSG00000160352	ZNF714	1		chr19:21264993-21265109;ZNF714:NM_182515:chr19:+:40:156	0
c19riboseqorf49	19	21082346;21083978	21082348;21084049	+	ENST00000456283	ENSG00000160352	ZNF714	uORF	protein_coding	MGDLRSGVYPLKGASGSLGQRGSF*	75	no_match	NM_182515.4	3	1	0	0	0	1	0	1	0	0	ENST00000425625;ENST00000456283;ENST00000596053;ENST00000610902;ENST00000613286;ENST00000620627	ENSG00000160352	ZNF714	1		ENST00000456283_147_219;ZNF714:NM_182515:chr19:+:199:273;chr19:21265152-21266855	0
c19riboseqorf50	19	21505616	21505714	+	ENST00000358491	ENSG00000197013	ZNF429	uORF	protein_coding	MAGRLALAAARAPGLVFISVSFVLRGPACVAL*	99	no_match	NM_001001415.4	4	0	1	0	0	1	1	1	0	0	ENST00000358491;ENST00000596126;ENST00000596237;ENST00000597078	ENSG00000197013	ZNF429	1		chr19:21688418-21688516;ZNF429_21688417_32aa;ENST00000358491.4_53_149;ENST00000358491_53_149	0
c19riboseqorf51	19	23100267	23100341	+	ENST00000600223	ENSG00000267886	AC074135.1	lncRNA	non-coding	MGRIVTYIVAKHKDVMTVIPRRKQ*	75	no_match	XR_001753564.1	2	0	0	1	0	0	0	1	0	0	ENST00000600223	ENSG00000267886	AC074135.1	1		CTD-2291D10.4:ENST00000600223.1.3485;ENST00000600223_469_541	0
c19riboseqorf53	19	23261703;23270218;23274076	23261744;23270292;23274105	-	ENST00000611392	ENSG00000283201	AC092329.3	uORF	protein_coding	MPGHPGSWEKMEFHSCCPGWSALSQSRLTTTSASQVLTTKEIVTYCWA*	147	no_match	NR_103741.1	2	0	1	1	0	0	0	0	0	0	ENST00000611392;ENST00000639752;ENST00000640517	ENSG00000283201;ENSG00000284428	AC092329.4;AC092329.3	1		ENST00000598053.1_140_284;RP11-15H20.6:ENST00000598053.1.3489	0
c19riboseqorf52	19	23261703;23274076	23261744;23274105	-	ENST00000638822	ENSG00000284428	AC092329.4	lncRNA	non-coding	MPGHPGSWEKVLTTKEIVTYCWA*	72	no_match	NR_103742.1	4	0	1	1	0	1	1	0	0	0	ENST00000638822;ENST00000640354;ENST00000640838	ENSG00000284428	AC092329.4	1		ENST00000594766.2_147_216;RP11-15H20.6:ENST00000594766.2.3487;RP11-15H20.6_23456906_23aa;chr19:23444505-23456907	0
c19riboseqorf54	19	23400747	23400815	-	ENST00000596283	ENSG00000269416	LINC01224	lncRNA	non-coding	MYRIVNLILDLPALVIVTHASV*	69	no_match	NR_126448.1	2	0	0	0	0	0	1	1	0	0	ENST00000596283;ENST00000600643;ENST00000654756	ENSG00000269416	LINC01224	1		ENST00000600643_805_871;LINC01224_23583616_22aa	0
c19riboseqorf55	19	23405258;23415894	23405335;23415923	-	ENST00000600643	ENSG00000269416	LINC01224	lncRNA	non-coding	MPGHSRRWERHLSNLTLLPGPSVQMGLCFIAGPSI*	108	no_match	NR_126448.1	2	0	0	0	0	0	1	1	0	0	ENST00000593573;ENST00000596763;ENST00000600643	ENSG00000269416	LINC01224	2	MQHLSNLTLLPGPSVQMGLCFIAGPSI*	ENST00000596283_295_376;ENST00000600643_149_254;LINC01224_23598724_35aa	0
c19riboseqorf56	19	24033592;24046184	24033621;24046213	+	ENST00000594934	ENSG00000268362	AC092279.1	lncRNA	non-coding	MSGHPGSWERVLPSLSWTW*	60	no_match	NM_001278661.2	4	1	0	0	0	1	1	1	0	0	ENST00000594934;ENST00000597683;ENST00000613065;ENST00000652837;ENST00000652968;ENST00000653003;ENST00000653308;ENST00000654353;ENST00000654372;ENST00000654611;ENST00000655664;ENST00000656993;ENST00000658858;ENST00000659757;ENST00000660137;ENST00000661386;ENST00000661650;ENST00000663458;ENST00000663903;ENST00000664627;ENST00000664647;ENST00000665638;ENST00000666101;ENST00000666488;ENST00000666861;ENST00000668060;ENST00000668169;ENST00000668656;ENST00000670058;ENST00000670905;ENST00000671141	ENSG00000213096;ENSG00000268362	ZNF254;AC092279.1	1		ZNF254_24216393_19aa;chr19:24216394-24229015;ENSG00000268362.1:ENST00000594934.1:chr19:+:147:206;ENST00000597683_144_201;ENST00000613065_188_245	0
c19riboseqorf57	19	27732873;27746098	27732967;27746245	-	ENST00000653459	ENSG00000261824	LINC00662	lncRNA	non-coding	MYTDTDLMLVSPAEHPGHLQTPRRVLSATALTCWPSRHLFSTHLMTEVSGWKHSFCRTYKWTFLSTLRPIMKNQISHNEN*	243	no_match	no_match	2	0	1	0	0	1	0	0	0	0	ENST00000653459;ENST00000653471;ENST00000654098;ENST00000654151;ENST00000654443;ENST00000655166;ENST00000655465;ENST00000655567;ENST00000656086;ENST00000656191;ENST00000656647;ENST00000657659;ENST00000657677;ENST00000657730;ENST00000658434;ENST00000658694;ENST00000659734;ENST00000659922;ENST00000659995;ENST00000660820;ENST00000661680;ENST00000662487;ENST00000663775;ENST00000664383;ENST00000664444;ENST00000665102;ENST00000665874;ENST00000665996;ENST00000666003;ENST00000666409;ENST00000666658;ENST00000666734;ENST00000667518;ENST00000668068;ENST00000668513;ENST00000668933;ENST00000670305;ENST00000670572;ENST00000670973	ENSG00000261824	LINC00662	2	MLVSPAEHPGHLQTPRRVLSATALTCWPSRHLFSTHLMTEVSGWKHSFCRTYKWTFLSTLRPIMKNQISHNEN*	chr19:28223781-28237153;ENST00000561521.1_7_226;ENST00000590677.1_512_731	0
c19riboseqorf58	19	27746245	27746307	-	ENST00000590677	ENSG00000261824	LINC00662	lncRNA	non-coding	MSGSPPAGVCPADPDSTTDE*	63	no_match	no_match	3	1	0	0	0	1	1	0	0	0	ENST00000590677;ENST00000653317;ENST00000653459;ENST00000653471;ENST00000654098;ENST00000654151;ENST00000654443;ENST00000654565;ENST00000655066;ENST00000655166;ENST00000655465;ENST00000655567;ENST00000656086;ENST00000656170;ENST00000656191;ENST00000656647;ENST00000657659;ENST00000657677;ENST00000657730;ENST00000658434;ENST00000658694;ENST00000659734;ENST00000659785;ENST00000659922;ENST00000659995;ENST00000660820;ENST00000661680;ENST00000662487;ENST00000663775;ENST00000664383;ENST00000664444;ENST00000664688;ENST00000664720;ENST00000665102;ENST00000665874;ENST00000665996;ENST00000666003;ENST00000666409;ENST00000666658;ENST00000666734;ENST00000667396;ENST00000667518;ENST00000668068;ENST00000668513;ENST00000668560;ENST00000668933;ENST00000669191;ENST00000670305;ENST00000670572;ENST00000670973;ENST00000671152;ENST00000671282	ENSG00000261824	LINC00662	1		chr19:28237153-28237215;LINC00662_28237214_20aa;ENSG00000261824.2:ENST00000590677.1:chr19:-:428:490	0
c19riboseqorf59	19	27793183;27793532	27793232;27793568	-	ENST00000653317	ENSG00000261824	LINC00662	lncRNA	non-coding	MTCAQSLISRRPGGPIGPPGWLQGPHLG*	87	no_match	NR_027301.1	3	1	0	0	0	1	1	0	0	0	ENST00000653317;ENST00000653404;ENST00000653459;ENST00000654098;ENST00000654151;ENST00000654443;ENST00000654565;ENST00000654892;ENST00000655166;ENST00000655465;ENST00000655567;ENST00000656086;ENST00000656647;ENST00000656708;ENST00000656728;ENST00000657659;ENST00000658434;ENST00000658654;ENST00000658694;ENST00000658794;ENST00000659422;ENST00000659734;ENST00000659922;ENST00000664204;ENST00000664720;ENST00000665102;ENST00000665996;ENST00000666658;ENST00000666734;ENST00000667396;ENST00000667678;ENST00000668068;ENST00000668933;ENST00000669191;ENST00000670305;ENST00000670572;ENST00000670973;ENST00000671152;ENST00000671227	ENSG00000261824	LINC00662	1		LINC00662_28284475_28aa;chr19:28284091-28284476;ENSG00000261824.2:ENST00000590523.1:chr19:-:372:458	0
c19riboseqorf60	19	27793300	27793374	-	ENST00000586248	ENSG00000261824	LINC00662	lncRNA	non-coding	MRSAAPFYGQGRRSACKSTQSLVT*	75	no_match	no_match	3	0	1	0	0	1	1	0	0	0	ENST00000586248;ENST00000588027;ENST00000591458;ENST00000656170;ENST00000656191;ENST00000656221;ENST00000657677;ENST00000657730;ENST00000659364;ENST00000659785;ENST00000659995;ENST00000660418;ENST00000660820;ENST00000661680;ENST00000662487;ENST00000663492;ENST00000663775;ENST00000664383;ENST00000664444;ENST00000664921;ENST00000665874;ENST00000666003;ENST00000666841;ENST00000667518;ENST00000668513;ENST00000671282	ENSG00000261824	LINC00662	1		chr19:28284208-28284282;ENST00000590677.1_21_93;LINC00662_28284281_24aa	0
c19riboseqorf61	19	27793510	27793647	+	ENST00000590628	ENSG00000267575	AC006504.5	lncRNA	non-coding	MRASWLLPGLREIKLWAQVMKPTSPGDTVSELQGEISRPAKLSSR*	138	no_match	NR_110688.2	4	0	1	1	0	1	1	0	0	0	ENST00000585917;ENST00000588122;ENST00000588318;ENST00000590628;ENST00000592404;ENST00000592806;ENST00000655543;ENST00000656827;ENST00000666789;ENST00000667566;ENST00000670399	ENSG00000267575	AC006504.5	2	MKPTSPGDTVSELQGEISRPAKLSSR*	ENST00000592404.1_73_151;chr19:28284418-28284555;CTC-459F4.3:ENST00000588318.1.3507;CTC-459F4.3_28284474_26aa;ENST00000592806.1_80_158	0
c19riboseqorf62	19	27793510;27797754	27793609;27797788	+	ENST00000586784	ENSG00000267575	AC006504.5	lncRNA	non-coding	MRASWLLPGLREIKLWAQVMKPTSPGDTVSELQGTLQGLLEKKG*	135	no_match	NR_110689.2	3	0	1	1	0	1	0	0	0	0	ENST00000586784;ENST00000653426;ENST00000659857;ENST00000667196;ENST00000668414	ENSG00000267575	AC006504.5	2	MKPTSPGDTVSELQGTLQGLLEKKG*	chr19:28284418-28288696;ENST00000586784.1_85_160;CTC-459F4.3:ENST00000586784.1.3505	0
c19riboseqorf63	19	27793801	27793881	-	ENST00000590523	ENSG00000261824	LINC00662	lncRNA	non-coding	MAGRSAPRCLPPGIRTALQSCFVLRL*	81	no_match	NR_027301.1	2	1	0	0	0	0	1	0	0	0	ENST00000590523;ENST00000653404;ENST00000653459;ENST00000654098;ENST00000654151;ENST00000654443;ENST00000654565;ENST00000654892;ENST00000655166;ENST00000656191;ENST00000656221;ENST00000656647;ENST00000656708;ENST00000656728;ENST00000657730;ENST00000658654;ENST00000658794;ENST00000659364;ENST00000659422;ENST00000659734;ENST00000663492;ENST00000664204;ENST00000664720;ENST00000664921;ENST00000665102;ENST00000665874;ENST00000666734;ENST00000667678;ENST00000668068;ENST00000668933;ENST00000669191;ENST00000670305;ENST00000670973;ENST00000671152;ENST00000671227	ENSG00000261824	LINC00662	1		ENSG00000261824.2:ENST00000590523.1:chr19:-:59:139;LINC00662_28284788_26aa	0
c19riboseqorf64	19	27798083;27799218	27798176;27799234	+	ENST00000587188	ENSG00000267575	AC006504.5	lncRNA	non-coding	MDKEPLYHQGRERNVLLSWHCIHRRGRKFFEGFQIS*	111	no_match	no_match	4	0	1	1	0	1	1	0	0	0	ENST00000587188;ENST00000592404;ENST00000668414	ENSG00000267575	AC006504.5	2	MDKEPLYHQGRERNVLLSWHCIHRRGRKFFEGQ*	CTC-459F4.3:ENST00000587188.1.3510;ENST00000586784.1_457_556;chr19:28288991-28289092;ENST00000592404.1_486_594;CTC-459F4.3_28288990_33aa;chr19:28288991-28290142;CTC-459F4.3:ENST00000586784.1.3504	0
c19riboseqorf65	19	27798083;27805605	27798176;27805705	+	ENST00000585917	ENSG00000267575	AC006504.5	lncRNA	non-coding	MDKEPLYHQGRERNVLLSWHCIHRRGRKFFEGLASGARSRAEEHFRRHWPLPQWLRRTQRPAGS*	195	no_match	NR_110687.1	4	0	1	1	0	1	1	0	0	0	ENST00000585917;ENST00000653426;ENST00000659857;ENST00000664065;ENST00000669503	ENSG00000267575	AC006504.5	2	MDKEPLYHQGRERNVLLSWHCIHRRGRKFFEGQ*	CTC-459F4.3:ENST00000585917.1.3508;chr19:28288991-28289092;CTC-459F4.3_28288990_33aa;ENST00000586784.1_457_556;ENST00000585917.1_458_650;chr19:28288991-28296613;CTC-459F4.3:ENST00000586784.1.3504	0
c19riboseqorf66	19	29942370	29942531	+	ENST00000392271	ENSG00000105176	URI1	uORF	protein_coding	MRQRAARTRTAAAAAGAASWARGARCLRAGARALGNCRPRRLRRRWFRTHTPR*	162	no_match	NM_003796.3	4	1	0	0	0	1	1	1	0	0	ENST00000392271;ENST00000574110;ENST00000574666	ENSG00000105176	URI1	1		chr19:30433277-30433438;ENST00000392271_120_279;URI1_30433276_53aa;URI1:NM_003796:chr19:+:131:292	0
c19riboseqorf67	19	32959972;32966360;32971836	32960058;32966466;32971914	-	ENST00000305768	ENSG00000121289	CEP89	uoORF	protein_coding	MSPGPGPFSSRCKDAPGISERPQESFQTHHPWPFTCSQRCSEGSCATHTSSPQPQPISRETKICSGSSHSGDNIDWADGCYSSASPEVPV*	273	no_match	NM_032816.5	3	1	0	1	0	0	1	0	1	0	ENST00000305768;ENST00000586984;ENST00000590597	ENSG00000121289	CEP89	2	MSPGPGPFSSRCKDAPGISERPQESFQTHHPWPFTCSQRCSEGSCATHTSSPQPQPISRETKVSIR*	CEP89:ENST00000591205.1.3522;CEP89_33462819_90aa;CEP89:NM_032816:chr19:-:49:321	0
c19riboseqorf68	19	32972275	32972337	+	ENST00000588258	ENSG00000131944	FAAP24	uORF	protein_coding	MISRLGRWGSCRLYSGLGLD*	63	no_match	NM_001300978.2	2	1	0	0	0	0	0	1	0	0	ENST00000254262;ENST00000588258;ENST00000589646;ENST00000590179	ENSG00000131944	FAAP24	1		ENST00000588258_26_86;C19orf40:NM_152266:chr19:+:33:95	0
c19riboseqorf69	19	33303156	33303383	+	ENST00000592982	ENSG00000267296	CEBPA-DT	lncRNA	non-coding	MGGAAQGARTPRGAEAASAREPGGPGRSIRPGWKTFFIITSPGRSARLARRAGPALLPGVESPIFFPAGPRGPPD*	228	no_match	NR_026887.2	2	0	1	0	0	1	0	0	0	0	ENST00000592982	ENSG00000267296	CEBPA-DT	1		chr19:33794062-33794289;ENST00000592982.2_300_525	0
c19riboseqorf70	19	34299772	34299843	+	ENST00000299505	ENSG00000166398	GARRE1	uORF	protein_coding	MLQGNRYLSKQKEWRRRLTTNAI*	72	no_match	NM_014686.5	4	1	1	0	0	0	1	1	0	0	ENST00000299505;ENST00000585833;ENST00000588338;ENST00000588470;ENST00000589583;ENST00000592124	ENSG00000166398	GARRE1	1		KIAA0355_34790676_23aa;ENST00000299505.6_172_241;KIAA0355:NM_014686:chr19:+:157:228;ENST00000299505_172_241	0
c19riboseqorf71	19	34300214	34300282	+	ENST00000299505	ENSG00000166398	GARRE1	uORF	protein_coding	MLNSSYPAFWTSFIFCQRSCLH*	69	no_match	NM_014686.5	2	1	1	0	0	0	0	0	0	0	ENST00000299505;ENST00000592124	ENSG00000166398	GARRE1	1		ENST00000299505.6_614_680;KIAA0355:NM_014686:chr19:+:599:667	0
c19riboseqorf72	19	34300332	34300403	+	ENST00000299505	ENSG00000166398	GARRE1	uORF	protein_coding	MVTCLMEMPFLKLRFAELHYFYT*	72	no_match	NM_014686.5	4	1	1	0	0	0	1	1	0	0	ENST00000299505;ENST00000589583;ENST00000592124	ENSG00000166398	GARRE1	2	MPFLKLRFAELHYFYT*	ENST00000299505.6_732_801;ENST00000299505_732_801;KIAA0355_34791257_16aa;KIAA0355:NM_014686:chr19:+:717:788	0
c19riboseqorf73	19	34772939	34773073	-	ENST00000329285	ENSG00000153896	ZNF599	uORF	protein_coding	MSAAIPPPQASAKPFLGPWRQPCVLTARRGGAANLVCILHDGGD*	135	no_match	NM_001007248.3	4	1	0	0	0	1	1	1	0	0	ENST00000329285;ENST00000587354;ENST00000588760;ENST00000588788;ENST00000673678;ENST00000673783	ENSG00000153896	ZNF599	1		ZNF599_35263977_44aa;chr19:35263844-35263978;ENST00000329285_143_275;ZNF599:NM_001007248:chr19:-:156:290	0
c19riboseqorf74	19	35505723;35505939;35509911;35510184;35511411;35511763;35512421	35505765;35505986;35509961;35510252;35511593;35511813;35512428	-	ENST00000339686	ENSG00000161249	DMKN	intORF	protein_coding	MKGARIPHHLAQVEAPATLGEAAAHSRAAVAVAAMVTTTMAAAVVAAAVAAAVAAAVAAAVVAAVATVVAAEVTAAVSPPGDPAPAPPPATTVGAAEEMDINPGVKSQGMKPAGAGNLGFRTLRRLLGCLTLTLSGRILNPSWVSSTGMP*	453	no_match	NM_001126058.3	2	1	0	0	0	0	1	0	1	0	ENST00000339686;ENST00000418261	ENSG00000161249	DMKN	3	MDINPGVKSQGMKPAGAGNLGFRTLRRLLGCLTLTLSGRILNPSWVSSTGMP*;MKGARIPHHLAQVEAPATLGEAAAHSRAAVAVAAMVTTTMAAAVVAAAVAAAVAAAVAAAVVAAVATVVAAEVTAAVSPPGDPAPAPPPATTVGAAEEMDINPGVKSQGMKPAGAGNLGFRASEDREFPAT*	DMKN:NM_001126057:chr19:-:859:1254;DMKN:NM_001126058:chr19:-:859:1311;DMKN:NM_001126059:chr19:-:171:329;DMKN_36001101_52aa	0
c19riboseqorf75	19	35545154	35545489	-	ENST00000590717	ENSG00000236144	TMEM147-AS1	lncRNA	non-coding	MRGLYRCHRGPGLLKWNPAWSRARPLARGRRRSSKGGAGLKPGSEPALTGAEIRDAAVSTVFYFTMDPSAWGARPGCPSSPGQPDAGTGGTCSGPGPWEGKKGPSRFTCLG*	336	no_match	no_match	2	1	1	0	0	0	0	0	0	1	ENST00000588286;ENST00000590717;ENST00000654809;ENST00000660248;ENST00000667891;ENST00000670097	ENSG00000236144	TMEM147-AS1	2	MRGLYRCHRGPGLLKWNPAWSRARPLARGRRRSSKGGAGLKPGSEPALTGAEIRDAA*	ENSG00000236144.2:ENST00000588286.1:chr19:-:3:338;ENST00000444728.1_15_186	0
c19riboseqorf76	19	35775584	35775643	+	ENST00000314737	ENSG00000004777	ARHGAP33	uORF	protein_coding	MAAAAATRTASEGSSAAGA*	60	no_match	NM_001172630.2	3	0	0	1	0	0	1	1	0	0	ENST00000314737;ENST00000378944;ENST00000590893	ENSG00000004777	ARHGAP33	1		ENST00000378944_70_127;ARHGAP33_36266485_19aa;ARHGAP33:ENST00000378944.5.3537	0
c19riboseqorf77	19	36114935	36115024	-	ENST00000586789	ENSG00000105258	POLR2I	processed_transcript	protein_coding	MKPLRGESRARGGGEPARVRSSALFWRST*	90	no_match	no_match	3	1	0	0	0	1	0	1	0	0	ENST00000586439;ENST00000586789	ENSG00000105258	POLR2I	1		POLR2I:NM_006233:chr19:-:280:369;chr19:36605837-36605926;ENST00000221859_323_410	0
c19riboseqorf78	19	36115086	36115211	-	ENST00000586439	ENSG00000105258	POLR2I	uORF	protein_coding	MRTGLQPSQAPWLLSWMLSVLRFTMRIVFPALAPDPYYSVN*	126	no_match	no_match	5	1	1	0	0	1	1	1	0	0	ENST00000586439	ENSG00000105258	POLR2I	3	MLSVLRFTMRIVFPALAPDPYYSVN*;MRIVFPALAPDPYYSVN*	ENST00000221859_136_259;chr19:36605988-36606113;chr19:36605988-36606065;ENST00000221859.4_184_259;POLR2I_36606040_17aa;POLR2I:NM_006233:chr19:-:93:218	0
c19riboseqorf79	19	36194313;36195030;36201977;36214888	36194328;36195156;36202050;36214901	-	ENST00000392173	ENSG00000196357	ZNF565	uoORF	protein_coding	MELLRTLHLSKRRIQRNQSRSNSSKSHGPGTGDIQGRGHRVLSGRMEVPGTCSEGLVQGGDSGELWSLGLTRTLHF*	231	no_match	NM_001042474.2	2	1	0	0	0	0	1	0	1	0	ENST00000392173	ENSG00000196357	ZNF565	1		ZNF565_36705802_76aa;ZNF565:NM_001042474:chr19:-:183:413	0
c19riboseqorf80	19	36235729	36235818	+	ENST00000443387	ENSG00000167635	ZNF146	uORF	protein_coding	MLIHLQERLRKRALNIRKNTSSVLRSYLF*	90	no_match	NM_001099638.2	7	1	1	1	1	1	1	1	0	0	ENST00000443387;ENST00000456324;ENST00000586094;ENST00000587285;ENST00000591063	ENSG00000167635	ZNF146	1		ENST00000456324_738_825;ZNF146:NM_001099638:chr19:+:737:826;chr19:36726631-36726720;ZNF146_36726630_29aa;ENST00000456324_738_825;ENST00000443387.2_281_368;ZNF146:ENST00000587285.1.3542	1	Chong_et_al_2020	NIRKNTSSV;NIRKNTSSV;NIRKNTSSV;NIRKNTSSV;NIRKNTSSV;NIRKNTSSV
c19riboseqorf81	19	36236034	36236153	+	ENST00000443387	ENSG00000167635	ZNF146	uORF	protein_coding	MNLLNVGELLLICCISSNVQVMLKRNPVLLRSIDKPLAR*	120	no_match	NM_001099638.2	4	1	0	0	1	1	0	1	0	0	ENST00000443387;ENST00000456324	ENSG00000167635	ZNF146	1		ZNF146:NM_001099638:chr19:+:1042:1161;chr19:36726936-36727055;ENST00000456324_1043_1160;ENST00000456324_1043_1160	0
c19riboseqorf82	19	36236266	36236337	+	ENST00000443387	ENSG00000167635	ZNF146	uORF	protein_coding	MITFPLKPYPLLCIWEIIHREAL*	72	no_match	NM_001099638.2	5	1	1	0	0	1	1	1	0	0	ENST00000443387;ENST00000456324	ENSG00000167635	ZNF146	1		ENST00000456324_1275_1344;ZNF146_36727167_23aa;ZNF146:NM_001099638:chr19:+:1274:1345;chr19:36727168-36727239;ENST00000443387.2_818_887	0
c19riboseqorf83	19	36236347	36236418	+	ENST00000443387	ENSG00000167635	ZNF146	uORF	protein_coding	MWKYLQPKVNPHSSRNFYWRETL*	72	no_match	NM_001099638.2	3	1	0	0	0	1	0	1	0	0	ENST00000443387;ENST00000456324	ENSG00000167635	ZNF146	1		ZNF146:NM_001099638:chr19:+:1355:1426;ENST00000456324_1356_1425;chr19:36727249-36727320	0
c19riboseqorf86	19	36321331;36321993;36322130;36330253	36321357;36322030;36322384;36330310	-	ENST00000438368	ENSG00000232677	LINC00665	lncRNA	non-coding	MWVPTKIPPLSPQLLTPGSESHSVSQAGVLWHRVGSLQPPSPGFKQFSCLSLQSSWDYRCPPPHPANFFIFLVDTGFHHVGQAGLELVTSGDAPALASQSAGITGPDFEQISLEIEQSCAWIPPQ*	378	no_match	no_match	2	0	1	0	0	0	0	1	0	0	ENST00000438368	ENSG00000232677	LINC00665	1		ENST00000438368.2_445_820;ENST00000438368_445_820	0
c19riboseqorf84	19	36321331;36321993;36330253	36321357;36322030;36330310	-	ENST00000449434	ENSG00000232677	LINC00665	lncRNA	non-coding	MWVPTKIPPLSPQLLTPGSGPDFEQISLEIEQSCAWIPPQ*	123	no_match	NR_038279.1	3	1	1	0	0	0	0	1	0	0	ENST00000449434;ENST00000585356;ENST00000658042;ENST00000666182;ENST00000668927;ENST00000675167	ENSG00000232677	LINC00665	1		ENST00000585356_444_564;ENSG00000232677.2:ENST00000449434.2:chr19:-:137:259;ENST00000585356.1_444_564	0
c19riboseqorf85	19	36321331;36321993;36322130;36330253	36321357;36322030;36322225;36330310	-	ENST00000590622	ENSG00000232677	LINC00665	lncRNA	non-coding	MWVPTKIPPLSPQLLTPGSVDTGFHHVGQAGLELVTSGDAPALASQSAGITGPDFEQISLEIEQSCAWIPPQ*	219	no_match	NR_038278.1	3	1	1	0	0	0	0	1	0	0	ENST00000412740;ENST00000590622;ENST00000590657;ENST00000658126;ENST00000659786	ENSG00000232677	LINC00665	1		ENST00000590622.1_455_671;ENSG00000232677.2:ENST00000412740.2:chr19:-:182:400;ENST00000590622_455_671	0
c19riboseqorf87	19	36325454;36330253	36325764;36330310	-	ENST00000651681	ENSG00000232677	LINC00665	lncRNA	non-coding	MWVPTKIPPLSPQLLTPGSVPERRTPSCLEETSHRHHDANGSEGGWHSCVDSSLPHQKGQRSPTRNMGPQGWVRPLKTAPKLGEAIRLILFLNFVKQCIASVKLMYLKTQYNPLVITEESMI*	369	no_match	no_match	2	1	0	0	0	0	1	0	0	0	ENST00000651681	ENSG00000232677	LINC00665	1		XLOC_l2_007033:TCONS_l2_00013084:chr19:-:468:836;LINC00665_36821211_122aa	0
c19riboseqorf88	19	36326878;36330253	36327170;36330310	-	ENST00000666458	ENSG00000232677	LINC00665	lncRNA	non-coding	MWVPTKIPPLSPQLLTPGSGKVDATVFTDSSSFLEKGLRKAGAAVTMETDVLWAQALPANTSAQKAELIALTQALRWGKDINVNTDSRYAFATVHVRGAIYQERGLLTSAGGCNPL*	351	no_match	no_match	3	1	1	0	0	0	1	0	0	0	ENST00000666458	ENSG00000232677	LINC00665	2	METDVLWAQALPANTSAQKAELIALTQALRWGKDINVNTDSRYAFATVHVRGAIYQERGLLTSAGGCNPL*	LINC00665_36821211_116aa;ENST00000591372.1_579_789;XLOC_l2_007033:TCONS_l2_00013081:chr19:-:467:817	1	Chong_et_al_2020	ELIALTQALR;ELIALTQALR;ELIALTQALR;ELIALTQALR
c19riboseqorf89	19	36327206;36330253	36327225;36330310	-	ENST00000591372	ENSG00000232677	LINC00665	lncRNA	non-coding	MWVPTKIPPLSPQLLTPGSGTVGNY*	78	no_match	no_match	3	1	1	0	0	0	0	1	0	0	ENST00000591372;ENST00000656137;ENST00000658301;ENST00000658991;ENST00000667789;ENST00000668768;ENST00000675074	ENSG00000232677	LINC00665	1		ENSG00000232677.2:ENST00000591372.1:chr19:-:385:462;ENST00000591372.1_386_461;ENST00000591372_386_461	0
c19riboseqorf90	19	36331485	36331643	-	ENST00000590622	ENSG00000232677	LINC00665	lncRNA	non-coding	MGRWRVSSVESWPFASTGGKLAIATAGTGTQAAPRPFLIRPPDSWALALALM*	159	no_match	NR_038278.1	5	1	0	1	0	1	1	1	0	0	ENST00000412740;ENST00000438368;ENST00000449434;ENST00000585356;ENST00000590622;ENST00000591372;ENST00000651681;ENST00000656137;ENST00000658042;ENST00000658126;ENST00000658991;ENST00000659786;ENST00000661195;ENST00000666182;ENST00000666458;ENST00000667829;ENST00000668768;ENST00000668927;ENST00000675074	ENSG00000232677	LINC00665	1		LINC00665:ENST00000591372.1.3543;ENSG00000232677.2:ENST00000438368.2:chr19:-:65:223;LINC00665_36822544_52aa;ENST00000585356_65_221;chr19:36822387-36822545	1	Chong_et_al_2020	ESWPFASTGGK
c19riboseqorf91	19	36525203	36525301	-	ENST00000592282	ENSG00000254004	ZNF260	uORF	protein_coding	MLLCSPTITSKSSVIFLLTSLKSALKRTATDD*	99	no_match	NM_001012756.3	2	0	0	0	0	0	1	1	0	0	ENST00000520608;ENST00000523638;ENST00000592282	ENSG00000254004	ZNF260	1		ZNF260_37016202_32aa;ENST00000523638_515_611	0
c19riboseqorf92	19	36525331;36528219	36525373;36528238	-	ENST00000592282	ENSG00000254004	ZNF260	uORF	protein_coding	MVVFVCRPASLYIHRSCKTS*	63	no_match	NM_001012756.3	3	0	0	0	0	1	1	1	0	0	ENST00000520608;ENST00000523638;ENST00000592282	ENSG00000254004	ZNF260	1		ENST00000523638_423_483;ZNF260_37019139_20aa;chr19:37016233-37019140	0
c19riboseqorf93	19	36664767;36666690	36664786;36666786	-	ENST00000588268	ENSG00000197808	ZNF461	uORF	protein_coding	MSRAGGEGRAGRVASLGIRIRAWTRAFPENAEATPSLD*	117	no_match	NM_001297623.3	3	0	1	0	1	0	0	1	0	0	ENST00000360357;ENST00000396893;ENST00000588268;ENST00000588844;ENST00000590361;ENST00000591370;ENST00000591827;ENST00000592496;ENST00000592829	ENSG00000197808	ZNF461	1		ENST00000588268_52_166;ENST00000588268.1_52_166;ENST00000588268_52_166	0
c19riboseqorf94	19	36773177;36775386	36773309;36775513	+	ENST00000590750	ENSG00000267260	AC020928.1	lncRNA	non-coding	MRAKGFLAPSLVLAVSLELMHPDANSPSECRGDETLTGQFNLYMGDKLEGKTNGRRVKRKLNYCANTRHSNPGGYCRVNNDRYYFV*	261	no_match	NR_164115.1	2	0	0	0	0	0	1	1	0	0	ENST00000590750;ENST00000665759	ENSG00000267260	AC020928.1	1		CTD-2162K18.3_37264078_86aa;ENST00000590750_25_283	1	Prensner_et_al_2020	FLAPSLVL;FLAPSLVL;FLAPSLVL;FLAPSLVL;FLAPSLVL;FLAPSLVL;FLAPSLVL;FLAPSLVL;FLAPSLVL;FLAPSLVL;FLAPSLVL;FLAPSLVL;FLAPSLVL;FLAPSLVL;FLAPSLVL;FLAPSLVL
c19riboseqorf95	19	36797544	36797768	+	ENST00000589556	ENSG00000267254	ZNF790-AS1	lncRNA	non-coding	MASRYTVASVIPQSWAVWPSARRTWYAEGSSAWSPRFQRPRLGNRPSLRRELGLGLRPGPSTSVHRTRGRPHWC*	225	no_match	no_match	4	1	1	0	0	0	1	1	0	0	ENST00000587413;ENST00000589556;ENST00000650959;ENST00000655476;ENST00000657461;ENST00000663523	ENSG00000267254	ZNF790-AS1	1		ENST00000589556.1_20_242;ENST00000589556_20_242;ENSG00000267254.1:ENST00000587413.1:chr19:+:26:250;ZNF790-AS1_37288445_74aa	1	Calviello_et_al_2016	ELGLGLR;PGPSTSVHR
c19riboseqorf96	19	36825623;36850002	36825692;36850078	-	ENST00000614179	ENSG00000197863	ZNF790	uORF	protein_coding	MWHLSVWDRTSMGSRKGTNPRSQSCISAFPARCLTKKESREGLVDLEC*	147	no_match	NM_001242801.2	3	1	0	0	0	1	1	0	0	0	ENST00000528994;ENST00000614179	ENSG00000197863	ZNF790	1		chr19:37316525-37340980;ZNF790:NM_001242801:chr19:-:189:335;ZNF790_37340979_48aa	0
c19riboseqorf97	19	36851872;36876785	36851904;36876802	+	ENST00000420450	ENSG00000251247	ZNF345	uORF	protein_coding	MAVEHPQGTCKTMNQS*	51	no_match	NM_001242472.2	2	0	0	0	0	1	1	0	1	0	ENST00000331800;ENST00000420450;ENST00000526123;ENST00000529555;ENST00000589046;ENST00000612719	ENSG00000251247	ZNF345	1		chr19:37342774-37367704;ZNF345_37342773_16aa	0
c19riboseqorf98	19	36915205;36916011	36915251;36916182	-	ENST00000391711	ENSG00000185869	ZNF829	uORF	protein_coding	MLRVEGAAVSGGPRRGADRNRRGSRSGLHFPEGLVACHFSRRNSNVSSLLAGPLDLGGNLSEVWSDSNPGQQ*	219	no_match	NM_001037232.4	2	0	0	0	0	0	1	1	1	0	ENST00000391711;ENST00000520907	ENSG00000185869	ZNF829	1		ZNF829_37407083_72aa;ENST00000391711_110_326	0
c19riboseqorf99	19	36916364	36916471	+	ENST00000333987	ENSG00000198453	ZNF568	uORF	protein_coding	MVRRFRRLSQTYLRVAFTQHLRNCARDEHSGVSGR*	108	no_match	NM_001204835.3	2	0	1	0	0	0	1	0	0	0	ENST00000333987;ENST00000415168;ENST00000427117;ENST00000444991;ENST00000587130	ENSG00000198453	ZNF568	1		ENST00000415168.1_22_127;ZNF568_37407265_35aa	0
c19riboseqorf100	19	36916443	36916538	+	ENST00000333987	ENSG00000198453	ZNF568	uORF	protein_coding	MNIRVFPAGDAAESPQQGASKGLAVDGTRIL*	96	no_match	NM_001204835.3	2	0	0	1	0	0	0	1	0	0	ENST00000333987;ENST00000415168;ENST00000427117;ENST00000444991;ENST00000587130	ENSG00000198453	ZNF568	1		ENST00000415168_101_194;ZNF568:ENST00000415168.1.3552	0
c19riboseqorf101	19	37080362;37089039	37080388;37089113	+	ENST00000337995	ENSG00000197050	ZNF420	uORF	protein_coding	MAVSVAMSKLCILQTLCFPKIGTQKRTDHFLQL*	102	no_match	NM_001329515.3	6	1	1	0	1	1	1	1	0	0	ENST00000304239;ENST00000337995;ENST00000587029;ENST00000587082;ENST00000589461	ENSG00000197050	ZNF420	1		ZNF420:NM_144689:chr19:+:108:209;ENST00000337995_109_208;ENST00000337995_109_208;chr19:37571264-37580015;ENST00000337995.3_109_208;ZNF420_37571263_33aa	0
c19riboseqorf102	19	37207175;37210441	37207254;37210468	-	ENST00000532828	ENSG00000245680	ZNF585B	uORF	protein_coding	MPRGLCDDFGSWVSLGSPWARPSSRLQPTSSEQLC*	108	no_match	NM_152279.4	3	0	0	0	1	0	1	1	0	0	ENST00000526705;ENST00000527838;ENST00000532828;ENST00000590245	ENSG00000267360;ENSG00000245680	AC012309.1;ZNF585B	1		ENST00000532828_82_187;ENST00000532828_82_187;ZNF585A_37701369_35aa	0
c19riboseqorf103	19	37219619;37230409	37219749;37230448	+	ENST00000590503	ENSG00000188283	ZNF383	uORF	protein_coding	MTSDLLSLGHKKGLASHHSFLLQLCSRQESYPEEEWLLTKPNTRRTASRKTNHLQY*	171	no_match	XM_011526587.3	2	0	0	0	0	0	1	1	0	0	ENST00000590503	ENSG00000188283	ZNF383	1		ENST00000590503_49_217;ZNF383_37710520_56aa	0
c19riboseqorf104	19	37317921	37318148	+	ENST00000544914	ENSG00000181666	ZNF875	uORF	protein_coding	MASECTVASVIPQSWAVRPSAHRTWDAGGSAAWSPGLQRPRLGNRPSPRRELGLAASRPFPIRPPDSWAPALTVM*	228	no_match	NM_001329763.2	2	0	0	0	0	1	1	0	0	0	ENST00000544914;ENST00000587829;ENST00000589188;ENST00000589218;ENST00000591485;ENST00000592362;ENST00000652615	ENSG00000181666	ZNF875	1		HKR1_37808822_75aa;chr19:37808823-37809050	0
c19riboseqorf105	19	37497451	37497513	-	ENST00000585890	ENSG00000266916	ZNF793-AS1	lncRNA	non-coding	MLSNKIWIKKGGRCLFSAVE*	63	no_match	NR_110723.1	2	0	0	0	0	0	1	1	0	0	ENST00000585397;ENST00000585890;ENST00000588845;ENST00000589025	ENSG00000266916	ZNF793-AS1	1		ENST00000589025_404_464;ZNF793-AS1_37988414_20aa	0
c19riboseqorf106	19	38081257	38081328	+	ENST00000222345	ENSG00000105738	SIPA1L3	uORF	protein_coding	MARTTSLLPPAGGRPQLLPALRY*	72	no_match	NM_015073.3	5	1	1	0	0	1	1	1	0	0	ENST00000222345;ENST00000476317	ENSG00000105738	SIPA1L3	1		ENST00000222345_201_270;SIPA1L3:NM_015073:chr19:+:200:271;ENST00000222345.6_201_270;chr19:38571897-38571968;SIPA1L3_38571896_23aa	0
c19riboseqorf107	19	38081399	38081497	+	ENST00000222345	ENSG00000105738	SIPA1L3	uORF	protein_coding	MVENWTPQAHNLPVRFQGPASFILGLAALNNG*	99	no_match	NM_015073.3	3	1	1	0	0	0	0	1	0	0	ENST00000222345	ENSG00000105738	SIPA1L3	1		ENST00000222345_343_439;SIPA1L3:NM_015073:chr19:+:342:440;ENST00000222345.6_343_439	0
c19riboseqorf108	19	38899590	38899691	-	ENST00000392081	ENSG00000068903	SIRT2	uORF	protein_coding	MSAESCSSVPYHGHSHFWCRHGTEQSVTGQSSR*	102	no_match	XM_011526655.1	3	1	0	1	0	0	0	1	0	0	ENST00000358931;ENST00000392081;ENST00000407552;ENST00000414941;ENST00000443898;ENST00000447739	ENSG00000068903	SIRT2	1		SIRT2:ENST00000392081.2.3564;ENST00000249396_133_232;SIRT2:NM_001193286:chr19:-:171:272	0
c19riboseqorf109	19	39341792	39341875	-	ENST00000599274	ENSG00000269246	AC011445.1	lncRNA	non-coding	MGMARRDLAFRVGRECTESAKDQGGCQ*	84	no_match	no_match	2	0	1	1	0	0	0	0	0	0	ENST00000599274	ENSG00000269246	AC011445.1	2	MARRDLAFRVGRECTESAKDQGGCQ*	CTC-246B18.10:ENST00000599274.1.3569;ENST00000599274.1_77_152	0
c19riboseqorf110	19	39445717	39445785	+	ENST00000598725	ENSG00000196235	SUPT5H	uORF	protein_coding	MWRRRGSSLRFAIAKTSLPEAP*	69	no_match	NM_003169.4	3	1	0	0	0	1	0	1	0	0	ENST00000359191;ENST00000598725	ENSG00000196235	SUPT5H	1		ENST00000359191_74_140;SUPT5H:NM_003169:chr19:+:69:137;chr19:39936357-39936425	0
c19riboseqorf111	19	39831875;39834023	39831968;39834198	-	ENST00000348817	ENSG00000105204	DYRK1B	uORF	protein_coding	MGAESRAWGGRFVVVAILLVALLGNRGPGLPRPPDTLSQWAGLSSGSPSSLSPLARSFRSQRRWQPRCRMQEGAPRPGSRSRPRSPAAL*	270	no_match	no_match	2	0	0	0	0	1	1	0	0	0	ENST00000348817	ENSG00000105204	DYRK1B	2	MQEGAPRPGSRSRPRSPAAL*	chr19:40322515-40324838;DYRK1B_40322576_20aa	0
c19riboseqorf112	19	40365556;40366419	40365585;40366487	+	ENST00000356508	ENSG00000105223	PLD3	uoORF	protein_coding	MHVHGTQIHKFGDPDTPTFSPGLCVSPSLEGR*	99	no_match	NM_001031696.4	2	1	0	0	1	0	0	0	1	0	ENST00000356508;ENST00000594908	ENSG00000105223	PLD3	1		ENST00000356508_29_125;PLD3:NM_001031696:chr19:+:303:401	1	VanHeesch_et_al_2019	MHVHGTQIHK
c19riboseqorf113	19	40425886	40425939	-	ENST00000357949	ENSG00000197019	SERTAD1	uORF	protein_coding	MLPPPFPDWLWVATSSF*	54	no_match	NM_013376.4	6	1	1	0	1	1	1	1	0	0	ENST00000357949	ENSG00000197019	SERTAD1	1		ENST00000357949_87_138;SERTAD1:NM_013376:chr19:-:86:139;ENST00000357949.4_87_138;chr19:40931793-40931846;SERTAD1_40931845_17aa;ENST00000357949_87_138	1	VanHeesch_et_al_2019	LPPPFPDWLWVATSSF;MLPPPFPDWLWVATSSF
c19riboseqorf114	19	40799196;40800339	40799262;40800370	+	ENST00000303961	ENSG00000269858	EGLN2	uORF	protein_coding	MARCAAQGGWHKRRRRGRRKKLATLKGPFPSP*	99	no_match	NM_080732.4	3	1	0	0	0	1	0	1	0	0	ENST00000303961	ENSG00000269858	EGLN2	1		EGLN2:NM_080732:chr19:+:53:151;ENST00000303961_10_106;chr19:41305101-41306275	0
c19riboseqorf115	19	40800523	40800603	+	ENST00000303961	ENSG00000269858	EGLN2	uoORF	protein_coding	MGPGGALHARGMKTLLPWTARASRSP*	81	no_match	NM_053046.4	2	1	0	0	0	0	1	0	1	0	ENST00000303961;ENST00000406058;ENST00000593397;ENST00000593525;ENST00000593726;ENST00000593972;ENST00000594136;ENST00000594380;ENST00000596517;ENST00000598654;ENST00000601733	ENSG00000269858;ENSG00000171570	RAB4B-EGLN2;EGLN2	1		EGLN2:NM_053046:chr19:+:394:474;EGLN2_41306427_26aa	0
c19riboseqorf116	19	42325918	42325989	+	ENST00000334370	ENSG00000105429	MEGF8	uORF	protein_coding	MLGTVHGIGPLWSPVSIGDSYGP*	72	no_match	NM_001271938.2	4	0	1	0	1	0	1	1	0	0	ENST00000251268;ENST00000334370;ENST00000378073	ENSG00000105429	MEGF8	1		ENST00000334370.4_310_379;ENST00000334370_310_379;MEGF8_42830069_23aa;ENST00000334370_310_379	0
c19riboseqorf117	19	42408282	42408425	+	ENST00000593491	ENSG00000213904	LIPE-AS1	lncRNA	non-coding	MEMVCRNGRMAGVNCGETRLRHPPLKRGMGTGQERGTGMCGEDTFIQ*	144	no_match	NR_126041.1	2	1	0	1	0	0	0	0	0	1	ENST00000593491;ENST00000599276	ENSG00000213904	LIPE-AS1	1		LIPE-AS1:ENST00000593491.2.3613;ENSG00000213904.4:ENST00000593491.2:chr19:+:121:264	0
c19riboseqorf118	19	43827813	43827938	+	ENST00000650832	ENSG00000167637	ZNF283	uORF	protein_coding	MTARKKSMLSPIMNVSSKKDENFRSGSVRGTGSCQDLMGKF*	126	no_match	NM_001297752.2	5	0	0	1	1	1	1	1	0	0	ENST00000586976;ENST00000588797;ENST00000650832	ENSG00000167637	ZNF283	1		chr19:44331965-44332090;ZNF283:ENST00000588797.1.3620;ENST00000588797_109_232;ENST00000588797_109_232;ZNF283_44331964_41aa	0
c19riboseqorf119	19	43901621	43901728	-	ENST00000587128	ENSG00000267058	AC006213.2	lncRNA	non-coding	MEPAVRMRGAEDQKTQGVNGACHPWSFSRISGLSA*	108	no_match	NR_038334.1	3	0	1	1	0	1	0	0	0	0	ENST00000587128	ENSG00000267058	AC006213.2	1		chr19:44405773-44405880;RP11-15A1.3:ENST00000587128.1.3621;ENST00000587128.1_78_183	0
c19riboseqorf120	19	43934535	43934672	-	ENST00000269973	ENSG00000124459	ZNF45	uORF	protein_coding	MPDPFFKKECITQQVASGVILCGFSRISDKIVQSPSLLSFPCPDF*	138	no_match	NM_003425.4	5	1	1	0	1	1	0	1	0	0	ENST00000269973;ENST00000588432	ENSG00000124459	ZNF45	1		ZNF45:NM_003425:chr19:-:358:495;ENST00000269973_359_494;ENST00000269973.5_359_494;chr19:44438687-44438824;ENST00000269973_359_494	0
c19riboseqorf121	19	43935005	43935106	-	ENST00000269973	ENSG00000124459	ZNF45	uORF	protein_coding	MAGQLIALLYPELLRSGRFGSPLVGSGPEWGGV*	102	no_match	NM_003425.4	5	1	1	0	0	1	1	1	0	0	ENST00000269973	ENSG00000124459	ZNF45	1		ZNF45:NM_003425:chr19:-:153:254;ENST00000269973.5_154_253;ZNF45_44439257_33aa;chr19:44439157-44439258;ENST00000269973_154_253	0
c19riboseqorf122	19	44213110	44213163	+	ENST00000313040	ENSG00000131115	ZNF227	uORF	protein_coding	MRGDVYRRLSGIETPSC*	54	no_match	NM_001289166.2	2	1	0	0	0	1	0	0	0	0	ENST00000313040;ENST00000391961;ENST00000586048;ENST00000586228;ENST00000588219;ENST00000588394;ENST00000588567;ENST00000589005;ENST00000589707;ENST00000590871;ENST00000591019;ENST00000621083	ENSG00000131115	ZNF227	1		ZNF227:NM_182490:chr19:+:68:121;chr19:44717263-44717316	0
c19riboseqorf123	19	44442939	44443013	-	ENST00000614049	ENSG00000278318	ZNF229	uORF	protein_coding	MGSSRALDSKGGDRNLSELGEFPE*	75	no_match	NM_001278510.3	2	0	0	0	0	0	1	1	0	0	ENST00000588655;ENST00000591289;ENST00000592308;ENST00000613197;ENST00000614049;ENST00000620012	ENSG00000267188;ENSG00000278318	ZNF229;AC245748.2	1		ZNF229_44947196_24aa;ENST00000613197_158_230	0
c19riboseqorf124	19	44500359	44500436	-	ENST00000221327	ENSG00000167384	ZNF180	uORF	protein_coding	MLTRRGDRTSLTRVGRVAESGQGVA*	78	no_match	NM_001278508.3	3	1	0	0	1	0	0	1	0	0	ENST00000221327;ENST00000391956;ENST00000585514;ENST00000586637;ENST00000587047;ENST00000590088;ENST00000590366;ENST00000591064;ENST00000592095;ENST00000592140;ENST00000592529	ENSG00000167384	ZNF180	1		ZNF180:NM_013256:chr19:-:86:163;ENST00000221327_87_162;ENST00000221327_87_162	0
c19riboseqorf125	19	45093238	45093309	+	ENST00000221462	ENSG00000104866	PPP1R37	uORF	protein_coding	MPRDGGRTRRDKSGARGMSPGPP*	72	no_match	NM_019121.2	3	1	0	0	0	1	1	0	0	0	ENST00000221462;ENST00000496125;ENST00000544069	ENSG00000104866	PPP1R37	1		PPP1R37_45596495_23aa;chr19:45596496-45596567;PPP1R37:NM_019121:chr19:+:65:136	0
c19riboseqorf126	19	45494898;45495095;45496792	45495005;45495139;45496902	-	ENST00000245923	ENSG00000125744	RTN2	uoORF	protein_coding	MSARDPGPRAAQPEWAGVPMQARGGPWGRSCRSSPTAKKLRLQPPQLLIPQKEGTTTLIFESCTQPGNSQRRTRRRPRRRTGAPPGS*	264	no_match	NM_005619.5	2	1	0	0	0	0	0	1	1	0	ENST00000245923;ENST00000344680;ENST00000587597;ENST00000591286	ENSG00000125744	RTN2	1		ENST00000245923_160_421;RTN2:NM_005619:chr19:-:153:416	0
c19riboseqorf127	19	45713526;45730849	45713573;45730866	-	ENST00000317683	ENSG00000177051	FBXO46	uORF	protein_coding	MQRAAMVACGASHHHLGPEMR*	66	no_match	NM_001080469.2	2	1	0	0	0	0	0	1	0	0	ENST00000317683	ENSG00000177051	FBXO46	1		ENST00000317683_39_102;FBXO46:NM_001080469:chr19:-:27:92	0
c19riboseqorf128	19	46746069;46748027	46746090;46748085	+	ENST00000318584	ENSG00000181027	FKRP	uORF	protein_coding	MAAAAAAGAQLSWAGTALLELPQPTT*	81	no_match	NM_001039885.3	3	0	0	1	0	0	1	1	0	0	ENST00000318584;ENST00000391909;ENST00000593995;ENST00000594467;ENST00000595570;ENST00000596460;ENST00000596974;ENST00000597313;ENST00000597339;ENST00000598271;ENST00000600227;ENST00000600646;ENST00000600681;ENST00000601299	ENSG00000181027	FKRP	1		ENST00000318584_24_102;FKRP_47249325_26aa;FKRP:ENST00000593995.1.3650	0
c19riboseqorf129	19	47275410	47275580	+	ENST00000552360	ENSG00000257704	INAFM1	dORF	protein_coding	MHRLWIGPAFFLMTSLSVSGAVIPRNGGPGGVSSGPCLLQLLCGQAGSSTIRKIPS*	171	no_match	NM_178511.6	4	1	0	1	0	1	0	1	0	0	ENST00000552360	ENSG00000257704	INAFM1	1		chr19:47778667-47778837;PRR24:ENST00000552360.2.3654;PRR24:NM_178511:chr19:+:525:695;ENST00000552360_958_1126	0
c19riboseqorf130	19	47352815	47352889	+	ENST00000328771	ENSG00000134815	DHX34	uORF	protein_coding	MRYPLCHQLKQASGHFIICGGPVP*	75	no_match	NM_014681.6	4	1	0	0	0	1	1	1	0	0	ENST00000328771	ENSG00000134815	DHX34	1		DHX34:NM_014681:chr19:+:133:207;DHX34_47856071_24aa;ENST00000328771_134_206;chr19:47856072-47856146	0
c19riboseqorf131	19	48165574;48170241	48165623;48170328	-	ENST00000263274	ENSG00000105486	LIG1	uORF	protein_coding	MPWRELGTAEARLADLSVLPGQRRAGPTQGAADRRRKVLDRKGEF*	138	no_match	NM_000234.3	3	0	1	0	0	1	0	1	0	0	ENST00000263274;ENST00000427526;ENST00000536218;ENST00000599165;ENST00000600055	ENSG00000105486	LIG1	1		ENST00000263274.7_276_411;chr19:48668831-48673585;ENST00000263274_276_411	0
c19riboseqorf132	19	48619444;48620402	48619543;48620427	+	ENST00000340932	ENSG00000063176	SPHK2	uORF	protein_coding	MRVASTMRRAVTLWPDADGLSVAPGGPGGPSVGELKVRPGQ*	126	no_match	XM_017027010.2	3	1	1	0	0	0	0	1	0	0	ENST00000340932	ENSG00000063176	SPHK2	2	MRRAVTLWPDADGLSVAPGGPGGPSVGELKVRPGQ*	ENST00000600537.1_11_116;ENST00000245222.4_154_277;ENST00000600537_11_116;ENST00000245222_154_277;SPHK2:NM_001204158:chr19:+:153:278	0
c19riboseqorf133	19	48637147	48637215	-	ENST00000222122	ENSG00000105516	DBP	uORF	protein_coding	MISRDPLELHVSAPRTSNPRRS*	69	no_match	NM_001352.5	3	0	0	0	1	1	1	0	0	0	ENST00000222122;ENST00000594723;ENST00000601104	ENSG00000105516	DBP	1		chr19:49140404-49140472;DBP_49140471_22aa;ENST00000222122_224_290	0
c19riboseqorf134	19	48638037	48638141	-	ENST00000084798	ENSG00000063180	CA11	doORF	protein_coding	MVSPMVAETPLRGLHPPVLSLPTRRGELPLKQSY*	105	no_match	NM_001217.5	3	1	0	1	0	0	1	0	1	0	ENST00000084798;ENST00000594088;ENST00000596080;ENST00000599267	ENSG00000063180	CA11	2	MVAETPLRGLHPPVLSLPTRRGELPLKQSY*	CA11:NM_001217:chr19:-:1526:1630;CA11:ENST00000084798.4.3668;CA11_49141397_34aa	0
c19riboseqorf135	19	48872455	48872523	+	ENST00000200453	ENSG00000087074	PPP1R15A	uORF	protein_coding	MQDAARPRARLSPRHLRQPEIL*	69	no_match	NM_014330.3	4	1	0	0	0	1	1	1	0	0	ENST00000200453	ENSG00000087074	PPP1R15A	1		chr19:49375712-49375780;ENST00000200453_64_130;PPP1R15A:NM_014330:chr19:+:63:131;PPP1R15A_49375711_22aa	0
c19riboseqorf136	19	48872554	48872634	+	ENST00000200453	ENSG00000087074	PPP1R15A	uORF	protein_coding	MNALASLTVRTCDRFWQTEPALLPPG*	81	no_match	NM_014330.3	5	1	0	0	1	1	1	1	0	0	ENST00000200453	ENSG00000087074	PPP1R15A	1		ENST00000200453_163_241;ENST00000200453_163_241;PPP1R15A:NM_014330:chr19:+:162:242;PPP1R15A_49375810_26aa;chr19:49375811-49375891	0
c19riboseqorf137	19	48993706	48993768	+	ENST00000596837	ENSG00000183207	RUVBL2	uORF	protein_coding	MDPGVPDARLPAQPRWEGGA*	63	no_match	NM_001321191.1	4	0	0	1	1	1	0	1	0	0	ENST00000596837;ENST00000601968	ENSG00000183207	RUVBL2	1		RUVBL2:ENST00000595090.1.3670;ENST00000595090_259_319;chr19:49496963-49497025;ENST00000595090_259_319	0
c19riboseqorf138	19	49451693	49451746	-	ENST00000262265	ENSG00000104872	PIH1D1	uORF	protein_coding	MVFGLEWKCSLRPVLGF*	54	no_match	NM_017916.3	5	1	0	0	1	1	1	1	0	0	ENST00000262265;ENST00000593900;ENST00000595074;ENST00000595516;ENST00000595550;ENST00000599791	ENSG00000104872	PIH1D1	1		PIH1D1:NM_017916:chr19:-:112:165;PIH1D1_49955002_17aa;ENST00000262265_65_116;chr19:49954950-49955003;ENST00000262265_65_116	0
c19riboseqorf139	19	49665729	49665797	-	ENST00000377139	ENSG00000126456	IRF3	uORF	protein_coding	MIKLVLFQEVDQKESPSALELS*	69	no_match	NM_001197122.2	3	1	0	0	0	0	1	1	0	0	ENST00000377135;ENST00000377139;ENST00000593337;ENST00000593818;ENST00000597198;ENST00000597636;ENST00000598808;ENST00000600453;ENST00000601291;ENST00000601809	ENSG00000126456	IRF3	1		ENST00000597198_61_127;IRF3_50169053_22aa;IRF3:NM_001197122:chr19:-:78:146	0
c19riboseqorf140	19	49691240;49692239	49691340;49692251	+	ENST00000323446	ENSG00000169169	CPT1C	uORF	protein_coding	MQAGDLGPALKIGGRGWTRVWTPGSDQRTLDSTWAPA*	114	tr|Q8TCG6|Q8TCG6_HUMAN	NM_152359.3	2	1	0	0	0	0	0	1	0	0	ENST00000323446;ENST00000596922	ENSG00000169169	CPT1C	2	MQAGDLGPALKIGGRGWTRVWTPGSDQRTLDST*	ENST00000323446_131_242;CPT1C:NM_152359:chr19:+:132:245;ENST00000392518_125_224	0
c19riboseqorf141	19	49876983	49877072	-	ENST00000391835	ENSG00000204673	AKT1S1	uORF	protein_coding	MLPCWIFASLRAEWEQVGGRESQYTLWAD*	90	no_match	NM_032375.5	3	1	0	0	0	1	0	1	0	0	ENST00000391835	ENSG00000204673	AKT1S1	1		AKT1S1:NM_032375:chr19:-:315:404;ENST00000391835_957_1044;chr19:50380240-50380329	0
c19riboseqorf142	19	49877204	49877311	-	ENST00000391835	ENSG00000204673	AKT1S1	uORF	protein_coding	MLIRGCPISLRGATAGRAERIREEEVRGAVHHKRH*	108	no_match	NM_001098632.2	5	1	0	0	1	1	1	1	0	0	ENST00000391835	ENSG00000204673	AKT1S1	1		chr19:50380461-50380568;ENST00000391835_718_823;ENST00000391835_718_823;AKT1S1:NM_001098632:chr19:-:76:183;PNKP_50380567_35aa	0
c19riboseqorf143	19	49877584	49877667	+	ENST00000622860	ENSG00000104946	TBC1D17	uORF	protein_coding	MVSPAPSLERVGPLPLSGPEGNCFLRK*	84	no_match	XM_011527317.3	2	0	1	0	0	1	0	0	0	0	ENST00000622860	ENSG00000104946	TBC1D17	1		chr19:50380841-50380924;ENST00000221543.5_160_241	0
c19riboseqorf144	19	50020615;50025346	50020647;50025399	-	ENST00000599538	ENSG00000105053	VRK3	uORF	protein_coding	MRAQRSPPSGSFRWATEKVAVKMEFPTQ*	87	no_match	XM_005258972.4	2	0	1	0	0	0	0	1	0	0	ENST00000599138;ENST00000599538;ENST00000600259;ENST00000601341	ENSG00000105053	VRK3	1		ENST00000599538_548_632;ENST00000599538.1_548_632	0
c19riboseqorf145	19	50376776;50377587	50376826;50377598	+	ENST00000253727	ENSG00000131408	NR1H2	uORF	protein_coding	MSPAPRCCLERGGTWREAAP*	63	no_match	NM_001256647.3	5	1	0	1	0	1	1	1	0	0	ENST00000253727;ENST00000411902;ENST00000593532;ENST00000595730;ENST00000597790;ENST00000598168;ENST00000599105;ENST00000600355;ENST00000652203	ENSG00000131408	NR1H2	1		ENST00000253727_166_226;chr19:50880033-50880855;NR1H2:NM_001256647:chr19:+:211:273;NR1H2:ENST00000253727.5.3689;NR1H2_50880032_20aa	0
c19riboseqorf146	19	50506532;50510286;50511117	50506572;50510448;50511158	-	ENST00000595669	ENSG00000161677	JOSD2	uoORF	protein_coding	MRKPLARWSGEAGGQEPRTACPRPREHSRAHPPCTTNGSAWSCVLSTPSTTFCSSSSLARRLPMRSARGPCPSWPCPRYWG*	246	no_match	NM_001270641.2	2	1	0	0	0	0	1	0	1	0	ENST00000595669	ENSG00000161677	JOSD2	2	MRKPLARWSGEAGGQEPRTACPRPREHSRAHPPCTTNGSAWSCVLSTPSTTFCSSSSLARRLPMRSARGWPQTPG*	JOSD2:NM_001270641:chr19:-:197:442;JOSD2:NM_001270639:chr19:-:197:424;JOSD2_51014414_75aa;JOSD2_51014414_81aa	0
c19riboseqorf147	19	50507677;50510286;50511117	50507699;50510445;50511158	-	ENST00000601423	ENSG00000161677	JOSD2	uoORF	protein_coding	MRKPLARWSGEAGGEPRTACPRPREHSRAHPPCTTNGSAWSCVLSTPSTTFCSSSSLARRLPMRSARGWPQTPG*	225	no_match	NM_001270640.2	2	1	0	0	0	0	1	0	1	0	ENST00000601423	ENSG00000161677	JOSD2	1		JOSD2:NM_001270640:chr19:-:197:421;JOSD2_51014414_74aa	0
c19riboseqorf148	19	51900174	51900263	-	ENST00000354957	ENSG00000198093	ZNF649	uORF	protein_coding	MKEGGGSWMWMSSFLGTLLNGDSDFLAKI*	90	no_match	NM_023074.4	2	0	1	1	0	0	0	0	0	0	ENST00000354957;ENST00000595418;ENST00000596690;ENST00000597882;ENST00000599530;ENST00000600738	ENSG00000198093	ZNF649	2	MSSFLGTLLNGDSDFLAKI*	ENST00000354957.3_130_217;ZNF649:ENST00000600738.1.3707	0
c19riboseqorf149	19	52025742	52025813	-	ENST00000270649	ENSG00000142556	ZNF614	uoORF	protein_coding	MANAEETKTYSPCYPLFSEHRRK*	72	no_match	NM_025040.4	3	1	0	0	0	0	1	1	1	0	ENST00000270649;ENST00000356322;ENST00000595189;ENST00000597952	ENSG00000142556	ZNF614	1		ZNF614:NM_025040:chr19:-:334:405;ZNF614_52529065_23aa;ENST00000270649_478_547	0
c19riboseqorf150	19	52049195	52049347	+	ENST00000614138	ENSG00000275055	AC011468.5	lncRNA	non-coding	MMAVTSQLNGKLKSPLGTSVTIVNAKRFRSRIKTEARETRTKNKRAVRCR*	153	no_match	no_match	2	0	0	0	1	0	0	1	0	0	ENST00000614138	ENSG00000275055	AC011468.5	1		ENST00000614138_189_339;ENST00000614138_189_339	0
c19riboseqorf151	19	52095665	52095724	-	ENST00000426391	ENSG00000197608	ZNF841	uORF	protein_coding	MSVFQSTWIKRLLLFVYLD*	60	no_match	NM_001136499.2	2	0	0	0	0	1	1	0	0	0	ENST00000426391;ENST00000594440;ENST00000598446	ENSG00000197608;ENSG00000256087	ZNF432;ZNF841	1		ZNF841_52598976_19aa;chr19:52598918-52598977	0
c19riboseqorf152	19	52168147;52169648	52168152;52169749	-	ENST00000597252	ENSG00000196267	ZNF836	uORF	protein_coding	MISAHCSLNLLGSSSLSASECWDYRREPPRQAYEI*	108	no_match	NM_001102657.3	2	0	0	1	0	0	0	1	0	0	ENST00000594362;ENST00000596428;ENST00000597065;ENST00000597252;ENST00000598982	ENSG00000196267;ENSG00000267827	AC011468.2;ZNF836	1		ZNF836:ENST00000597065.1.3716;ENST00000597252_193_298	0
c19riboseqorf153	19	52347723	52347806	+	ENST00000321287	ENSG00000167554	ZNF610	uORF	protein_coding	MLSKLVSKFWSQAVCLPRSPNVLGLQA*	84	no_match	NM_001161425.2	3	0	0	1	1	0	0	1	0	0	ENST00000321287;ENST00000327920;ENST00000403906;ENST00000593698;ENST00000594919;ENST00000599508;ENST00000601151	ENSG00000167554	ZNF610	1		ENST00000601151_212_293;ZNF610:ENST00000599508.1.3719;ENST00000403906_216_297	0
c19riboseqorf154	19	52619053;52635066;52655561;52660762	52619062;52635153;52655687;52660824	-	ENST00000600714	ENSG00000167766	ZNF83	uoORF	protein_coding	MLHEKATKKTKEKETRMALPQGCLTFRDVAIEFSLEEWKCLNPAQRALYRAVMLENYRNLESVGLTSKDSWYMRKKPGRGRGKQRRQEWFFLRVY*	288	no_match	NM_001277945.2	3	1	0	1	0	0	1	0	1	0	ENST00000594682;ENST00000595171;ENST00000596440;ENST00000600714;ENST00000601257	ENSG00000167766	ZNF83	2	MRKKPGRGRGKQRRQEWFFLRVY*	ZNF83:ENST00000595171.1.3723;ZNF83:NM_001105549:chr19:-:106:177;ZNF83_53164076_95aa;ZNF83:NM_001242531:chr19:-:210:497	0
c19riboseqorf155	19	52729931	52729984	-	ENST00000595001	ENSG00000213020	ZNF611	uORF	protein_coding	MHIYKIAVLPGDMQLYL*	54	no_match	NM_001161499.2	4	1	0	1	0	1	1	0	0	0	ENST00000453741;ENST00000543227;ENST00000595001;ENST00000596702;ENST00000597343;ENST00000597566;ENST00000599798;ENST00000640952;ENST00000652185	ENSG00000213020	ZNF611	1		ZNF611:ENST00000599798.1.3725;ZNF611_53233236_17aa;ZNF611:NM_001161499:chr19:-:75:128;chr19:53233184-53233237	0
c19riboseqorf156	19	52956079;52962727	52956104;52962865	-	ENST00000444460	ENSG00000180257	ZNF816	uoORF	protein_coding	MAWTESCTAACAFPSCLVLLYRGRGVPTDLQVPAPLFSTQSKLKRPGFPKTHVT*	165	no_match	NM_001202457.3	3	1	0	0	0	0	1	1	1	0	ENST00000270457;ENST00000438970;ENST00000444460	ENSG00000180257	ZNF816	1		ZNF320_53466117_54aa;ZNF816:NM_001202457:chr19:-:46:210;ENST00000444460_18_180	0
c19riboseqorf157	19	53446256;53447196;53449512	53446337;53447283;53449521	+	ENST00000432094	ENSG00000160336	ZNF761	uoORF	protein_coding	MILGHCNLCFLGSSDSCASASHVAEITGLTSKDSWYVRKKPGRGRGEQRSQGWLFLRVY*	180	no_match	NM_001008401.4	2	0	0	1	0	0	1	0	1	0	ENST00000432094;ENST00000610928;ENST00000651864	ENSG00000160336;ENSG00000286261	ZNF761;AC022137.3	1		ZNF761:ENST00000447129.1.3736;ZNF761_53949508_59aa	0
c19riboseqorf158	19	55247087;55258435	55247109;55258474	-	ENST00000412770	ENSG00000105063	PPP6R1	uoORF	protein_coding	MSPECEEPPPPLAGRHVLEV*	63	no_match	NM_014931.4	2	1	0	0	0	0	1	0	1	0	ENST00000412770	ENSG00000105063	PPP6R1	1		PPP6R1_55769841_20aa;PPP6R1:NM_014931:chr19:-:196:258	0
c19riboseqorf159	19	55280064;55280218	55280108;55280253	-	ENST00000255631	ENSG00000133265	HSPBP1	uORF	protein_coding	MGGAGPSAVSRQMAAPSRVRCGRLCL*	81	no_match	NM_001130106.2	4	1	0	0	1	1	0	1	0	0	ENST00000255631;ENST00000588971	ENSG00000133265	HSPBP1	1		ENST00000255631_108_186;HSPBP1:NM_001130106:chr19:-:130:210;chr19:55791432-55791621(2);ENST00000255631_108_186	0
c19riboseqorf160	19	55600398;55602075	55600408;55602378	+	ENST00000301073	ENSG00000171443	ZNF524	uoORF	protein_coding	MQMSWLQCPDPSPPLLNGHPQPRPVAFAFARGGRETSGLISSCSPGPPRPSSWGSHLLKSDTQGLPPSQAGPPPQVRAGAPTGAGAGGDSPSRQQWRERPPPDR*	315	no_match	NM_153219.4	3	1	0	0	1	0	0	1	1	0	ENST00000301073	ENSG00000171443	ZNF524	1		ZNF524:NM_153219:chr19:+:34:348;ENST00000301073_30_342;ENST00000301073_30_342	2	VanHeesch_et_al_2019;Laumont_et_al_2016	ETSGLISSCSPGPPR;MQMSWLQCPDPSPPLLNGHPQPR;MQMSWLQCPDPSPPLLNGHPQPRPVAFAFARGGR;HPQPRPVAF
c19riboseqorf161	19	55648233;55648758	55648277;55648796	+	ENST00000591578	ENSG00000173581	CCDC106	uORF	protein_coding	MGAAAVGPRAGFREREPTSPAHFSPRT*	84	no_match	NM_001370469.1	2	0	0	0	0	1	0	1	0	0	ENST00000587213;ENST00000591578	ENSG00000173581	CCDC106	1		chr19:56159599-56160162;ENST00000591578_1_82	0
c19riboseqorf162	19	55648947	55649054	+	ENST00000586790	ENSG00000173581	CCDC106	uoORF	protein_coding	MDPPVHLRLSICGCRFCPVPLRPSAAGVRRKPRHE*	108	no_match	NM_001370468.1	2	0	0	0	0	0	1	1	1	0	ENST00000586790;ENST00000586864;ENST00000587213;ENST00000588740;ENST00000591241;ENST00000591578;ENST00000592996;ENST00000593069	ENSG00000173581	CCDC106	1		ENST00000586790_805_910;ZNF580_56160312_35aa	0
c19riboseqorf163	19	56314700	56314768	-	ENST00000592509	ENSG00000131848	ZSCAN5A	uORF	protein_coding	MPDSFAALGPVVGGLTVTSRRF*	69	no_match	NM_001322061.3	2	0	0	0	0	1	1	0	0	0	ENST00000585670;ENST00000587492;ENST00000587614;ENST00000588442;ENST00000589279;ENST00000591078;ENST00000592509;ENST00000592679;ENST00000593106	ENSG00000131848	ZSCAN5A	1		chr19:56826069-56826137;ZSCAN5A_56826136_22aa	0
c19riboseqorf165	19	56478193;56491577	56478276;56491588	+	ENST00000594783	ENSG00000166770	ZNF667-AS1	lncRNA	non-coding	MRLTPAGRRDEEGRTAEGPGVSAIKSFELSH*	96	no_match	no_match	2	0	0	0	0	0	1	1	0	0	ENST00000594783;ENST00000661902	ENSG00000166770	ZNF667-AS1	2	MRLTPAGRRDEEGRTAEGPGVSAIKSFEF*	ZNF667-AS1_56989561_29aa;ENST00000592146_11_98;ENST00000594783_37_130	0
c19riboseqorf164	19	56478193	56478291	+	ENST00000585445	ENSG00000166770	ZNF667-AS1	lncRNA	non-coding	MRLTPAGRRDEEGRTAEGPGVSAIKSFEVTVA*	99	no_match	NR_036521.1	3	0	0	0	1	0	1	1	0	0	ENST00000585445;ENST00000586091;ENST00000588158;ENST00000588685;ENST00000591797;ENST00000654382;ENST00000669162;ENST00000670294	ENSG00000166770	ZNF667-AS1	2	MRLTPAGRRDEEGRTAEGPGVSAIKSFEF*	ZNF667-AS1_56989561_29aa;ENST00000592146_11_98;human-lv-merged.17805.1_944_1040;ENST00000588685_944_1040	0
c19riboseqorf166	19	56494178	56494246	+	ENST00000585445	ENSG00000166770	ZNF667-AS1	lncRNA	non-coding	MANDRRRAQTGPCYDLSWSGSD*	69	no_match	NR_036521.1	3	0	0	0	1	0	1	1	0	0	ENST00000585445;ENST00000586091;ENST00000586822;ENST00000591797;ENST00000592146;ENST00000594783;ENST00000601875;ENST00000654200;ENST00000654382;ENST00000661902;ENST00000664785;ENST00000667367;ENST00000669162;ENST00000670294	ENSG00000166770	ZNF667-AS1	1		ZNF667-AS1_57005546_22aa;human-lv-merged.17805.1_1148_1214;ENST00000586822_339_405	1	VanHeesch_et_al_2019	AQTGPCYDLSWSGSD
c19riboseqorf167	19	57320571	57320633	+	ENST00000321545	ENSG00000178229	ZNF543	uORF	protein_coding	MRLLRAFSASWREPDAPLLP*	63	no_match	NM_213598.4	2	0	0	1	0	0	1	0	0	0	ENST00000321545	ENSG00000178229	ZNF543	1		ZNF543:ENST00000321545.4.3767;ZNF543_57831938_20aa	0
c19riboseqorf168	19	57351418	57351543	+	ENST00000282286	ENSG00000131845	ZNF304	uORF	protein_coding	MTPVVGRAASRGGVCRGWALTEASTHVLLSLSPPEAAALVL*	126	no_match	NM_001290318.2	3	1	1	0	0	0	0	1	0	0	ENST00000282286;ENST00000443917;ENST00000598744	ENSG00000131845	ZNF304	1		ENST00000443917_93_216;ZNF304:NM_020657:chr19:+:141:266;ENST00000443917.2_93_216	0
c19riboseqorf169	19	57389921	57390004	+	ENST00000366197	ENSG00000188785	ZNF548	uORF	protein_coding	MALSDVTEVTERKSARSGSVPTTERRE*	84	no_match	NM_001172773.2	3	1	0	1	0	1	0	0	0	0	ENST00000336128;ENST00000366197;ENST00000596282;ENST00000596617;ENST00000597400;ENST00000598895	ENSG00000188785;ENSG00000269533	ZNF548;AC003002.3	1		chr19:57901289-57901372;ZNF548:NM_001172773:chr19:+:71:154;ZNF548:ENST00000598895.1.3768	0
c19riboseqorf170	19	57411185	57411235	+	ENST00000601808	ENSG00000186272	ZNF17	uORF	protein_coding	MAALGSVHLQAESRLR*	51	no_match	NM_001330617.2	2	1	0	0	0	0	0	1	0	0	ENST00000307658;ENST00000595162;ENST00000595206;ENST00000599867;ENST00000601808	ENSG00000186272	ZNF17	1		ENST00000601808_7_55;ZNF17:NM_006959:chr19:+:24:74	0
c19riboseqorf171	19	57604299	57604373	+	ENST00000332854	ENSG00000183647	ZNF530	intORF	protein_coding	MWPFTSPRRSGSSLMRCRGSCTAM*	75	no_match	NM_001321981.2	2	0	0	0	0	0	1	1	1	0	ENST00000332854;ENST00000597700;ENST00000597864;ENST00000600619	ENSG00000183647	ZNF530	1		ZNF530_58115666_24aa;ENST00000600619_273_345	0
c19riboseqorf172	19	57614471;57619412	57614503;57619429	+	ENST00000396161	ENSG00000213762	ZNF134	uORF	protein_coding	MAAAAVMGPAQILCGC*	51	no_match	NM_003435.5	4	1	0	0	0	1	1	1	0	0	ENST00000396161;ENST00000600344	ENSG00000213762	ZNF134	1		chr19:58125839-58130797;ZNF134_58125838_16aa;ZNF134_58125838_16aa_0$;ZNF134:NM_003435:chr19:+:9:59;ENST00000396161_221_269	0
c19riboseqorf173	19	57769697	57769864	+	ENST00000396154	ENSG00000083828	ZNF586	uoORF	protein_coding	MLGLDELGRSGCGHCTQADLRFGDAAGRDPGQDNDRNTAEPAFPPRPESWRQQPL*	168	no_match	NM_001077426.3	5	1	0	1	1	0	1	1	1	0	ENST00000391702;ENST00000396150;ENST00000396154;ENST00000598183;ENST00000598885;ENST00000599802;ENST00000651718	ENSG00000083828	ZNF586	1		ZNF586:NM_001077426:chr19:+:45:212;ZNF586:ENST00000396154.2.3778;ZNF586_58281064_55aa;ENST00000391702_43_208;ENST00000391702_43_208	1	VanHeesch_et_al_2019	LGLDELGR;MLGLDELGRSGCGHCTQADLR
c19riboseqorf174	19	57819807	57819869	+	ENST00000593873	ENSG00000268750	AC010522.1	uORF	protein_coding	MNPEGGEEPFSVHRGGSAAR*	63	no_match	no_match	2	0	1	0	0	1	0	0	0	0	ENST00000593873;ENST00000594328;ENST00000596498;ENST00000597134;ENST00000598031;ENST00000599802;ENST00000603271;ENST00000651253	ENSG00000268750;ENSG00000269343;ENSG00000083828	ZNF587B;AC010522.1;ZNF586	1		ENST00000596498.2_82_142;chr19:58331175-58331237	0
c19riboseqorf175	19	58143117;58150752	58143198;58150774	-	ENST00000598312	ENSG00000181894	ZNF329	uORF	protein_coding	MAAAGRQPVLLSHPGWSAVARSQLTAALSSWATK*	105	no_match	NM_024620.4	2	1	1	0	0	0	0	0	0	0	ENST00000597186;ENST00000598312	ENSG00000181894	ZNF329	1		ENST00000598312.1_5_107;ZNF329:NM_024620:chr19:-:7:111	0
c19riboseqorf176	19	58259453	58259653	-	ENST00000597230	ENSG00000268516	AC020915.2	lncRNA	non-coding	MRRHSRRYLKTGKNAATNRRRKRQKCVFHLEHPEGAQPYQHLDFDPVTLILDLWPPELLENKFALF*	201	no_match	XR_936129.2	4	1	1	0	0	1	0	1	0	0	ENST00000597230	ENSG00000268516	AC020915.2	1		chr19:58770819-58771019;ENSG00000268516.1:ENST00000597230.1:chr19:-:324:524;ENST00000597230_325_523;ENST00000597230.1_325_523	0
c19riboseqorf177	19	58278525	58278707	-	ENST00000597230	ENSG00000268516	AC020915.2	lncRNA	non-coding	MTDCGGGDRLLLLMAGDRARLRGPDLLFSGTCAGGGPELRRFTLCSPVPKTHTHQSHRTS*	183	no_match	XR_936129.2	4	1	1	1	0	0	0	1	0	0	ENST00000597230	ENSG00000268516	AC020915.2	1		ENST00000597230.1_102_282;CTD-3138B18.5:ENST00000597230.1.3792;ENST00000597230_102_282;ENSG00000268516.1:ENST00000597230.1:chr19:-:101:283	0
c19riboseqorf178	19	58314875;58326823	58315036;58326846	-	ENST00000664481	ENSG00000283103	AC010642.2	lncRNA	non-coding	MRERRDLEVLDVPVDNLKEHGTWDMTAPSIPSGGRQSLSVRQHPAFMRTVCCLLTEPPVVY*	186	no_match	no_match	2	0	0	0	1	0	0	1	0	0	ENST00000664481;ENST00000669440;ENST00000671228	ENSG00000283103	AC010642.2	2	MEVLDVPVDNLKEHGTWDMTAPSIPSGGRQSLSVRQHPAFMRTVCCLLTEPPVVY*	human-lv-merged.17878.2_486_669;ENST00000634676_193_358;ENST00000634676_193_358	1	VanHeesch_et_al_2019	EVLDVPVDNLK
c19riboseqorf179	19	58325302;58326823	58325361;58326846	-	ENST00000634676	ENSG00000283103	AC010642.2	lncRNA	non-coding	MRERRDLEINTEHPQQAASTTADWILQ*	84	no_match	NR_144444.1	2	0	0	0	1	0	0	1	0	0	ENST00000634676;ENST00000651375;ENST00000658331;ENST00000659246;ENST00000666049;ENST00000669883	ENSG00000283103	AC010642.2	1		ENST00000634676_88_169;ENST00000634676_88_169	1	VanHeesch_et_al_2019	DLEINTEHPQQAASTTADWILQ
c19riboseqorf180	19	58346882	58347022	-	ENST00000263100	ENSG00000121410	A1BG	dORF	protein_coding	MQPRAQGAVGVLRSAGDSGLAPSPPVAAQGRGLWGAGEASLIPPRN*	141	no_match	NM_130786.4	2	1	0	0	0	0	1	0	0	0	ENST00000263100;ENST00000595014;ENST00000596924;ENST00000598345;ENST00000600123	ENSG00000121410;ENSG00000268230	A1BG;AC012313.3	1		A1BG_58858387_46aa;A1BG:NM_130786:chr19:-:1549:1689	0
c19riboseqorf181	19	58347503	58347580	-	ENST00000263100	ENSG00000121410	A1BG	intORF	protein_coding	MPSCAARDPSPTSPSSCCARARRRP*	78	no_match	NM_130786.4	3	1	0	1	0	0	1	0	1	0	ENST00000263100;ENST00000595014;ENST00000596924;ENST00000598345;ENST00000600123	ENSG00000121410;ENSG00000268230	A1BG;AC012313.3	1		A1BG:ENST00000598345.1.3797;A1BG:NM_130786:chr19:-:1314:1391;A1BG_58858945_25aa	0
c19riboseqorf182	19	58354172	58354420	+	ENST00000593374	ENSG00000268895	A1BG-AS1	lncRNA	non-coding	MEQDRGETVVLSHSASMDILSFPPGEVWSPPWVSQPSSATSVRAQGNRLALICPLHCILPTHSFHRHLLSIYCVPDAKKTVG*	249	no_match	no_match	3	1	1	0	0	0	0	1	0	0	ENST00000593374;ENST00000593960;ENST00000594950;ENST00000600686;ENST00000670460	ENSG00000268895	A1BG-AS1	1		ENST00000594950_707_953;ENST00000594950.1_707_953;ENSG00000268895.1:ENST00000593374.1:chr19:+:705:953	0
c19riboseqorf183	19	58406715;58408127	58406770;58408343	-	ENST00000597980	ENSG00000232098	AC012313.1	lncRNA	non-coding	MLLNPGDLTVEGRPHGAIGPRRAGAFARASAEARLCPQPPRNSLPGTVSALRSPEQGSEKCPSQKHGTCLSSGLPFTVHEFPQLECRQEH*	273	no_match	no_match	2	0	1	1	0	0	0	0	0	0	ENST00000597980	ENSG00000232098	AC012313.1	1		ENST00000597980.1_142_412;CTD-2619J13.14:ENST00000597980.1.3799	1	Raj_et_al_2016	AGAFARASAEAR;LLNPGDLTVEGR;MLLNPGDLTVEGR
c19riboseqorf184	19	58418147	58418260	+	ENST00000306910	ENSG00000171574	ZNF584	dORF	protein_coding	MTHLWPEELSWYLLGASWEGLPFSWKWLTLHMVFVMP*	114	no_match	NM_001318002.2	2	0	0	0	0	1	0	1	0	0	ENST00000306910;ENST00000593920;ENST00000599145;ENST00000599238	ENSG00000171574	ZNF584	1		chr19:58929514-58929627;ENST00000306910_2152_2263	0
c19riboseqorf185	19	58498877;58499123	58498915;58499140	-	ENST00000263093	ENSG00000083807	SLC27A5	intORF	protein_coding	MACACQVVRVRWAWLLCS*	57	no_match	NM_001321196.2	2	1	0	0	0	0	1	0	1	0	ENST00000263093;ENST00000594786;ENST00000595851;ENST00000601355	ENSG00000083807	SLC27A5	1		SLC27A5:NM_012254:chr19:-:1857:1913;SLC27A5_59010506_18aa	0
c19riboseqorf186	19	58499146	58499220	-	ENST00000263093	ENSG00000083807	SLC27A5	intORF	protein_coding	MEGRERVHARGGGRVVAGGLLATG*	75	no_match	NM_001321196.2	2	1	0	0	0	0	1	0	1	0	ENST00000263093;ENST00000594786;ENST00000595851;ENST00000599700;ENST00000601355	ENSG00000083807	SLC27A5	1		SLC27A5:NM_012254:chr19:-:1777:1851;SLC27A5_59010586_24aa	0
c19riboseqorf187	19	58573195	58573296	-	ENST00000215057	ENSG00000099326	MZF1	uORF	protein_coding	MPTHGFEAGSMGRSGQEYDLIIATTARGREERV*	102	no_match	NM_001267033.2	2	1	0	0	0	0	0	1	0	0	ENST00000215057;ENST00000594234;ENST00000596039	ENSG00000099326	MZF1	1		MZF1:NM_001267033:chr19:-:279:380;ENST00000215057_280_379	0
c19riboseqorf188	19	58573395	58573460	-	ENST00000599369	ENSG00000099326	MZF1	uORF	protein_coding	METRWGTDGVLMTAVIGAGSC*	66	no_match	NM_003422.3	2	0	1	0	0	0	0	1	0	0	ENST00000599369	ENSG00000099326	MZF1	1		ENST00000215057.2_116_179;ENST00000215057_116_179	0
c2riboseqorf1	2	3377739	3377789	-	ENST00000382125	ENSG00000032389	EIPR1	uORF	protein_coding	MNGRWEHAREVGTRRP*	51	no_match	NM_001330530.3	2	1	0	0	0	1	0	0	0	0	ENST00000382125;ENST00000398659;ENST00000406835;ENST00000441271;ENST00000443925;ENST00000444776	ENSG00000032389	EIPR1	1		chr2:3381510-3381560;TSSC1:NM_003310:chr2:-:93:143	0
c2riboseqorf2	2	3558738	3558827	+	ENST00000438436	ENSG00000234171	RNASEH1-AS1	lncRNA	non-coding	MRIYSKGCGQMNECTFFSGQKDVRIHELE*	90	no_match	NR_038429.1	5	1	1	0	0	1	1	1	0	0	ENST00000426725;ENST00000438436;ENST00000664922	ENSG00000234171	RNASEH1-AS1	2	MNECTFFSGQKDVRIHELE*	RNASEH1-AS1_3606327_29aa;ENSG00000234171.1:ENST00000426725.1:chr2:+:160:249;ENST00000438436_247_334;ENST00000438436.1_277_334;chr2:3606328-3606417	0
c2riboseqorf3	2	3559457	3559627	+	ENST00000438436	ENSG00000234171	RNASEH1-AS1	lncRNA	non-coding	MKVRNSRIPGDNTSANSAQAEQAVGGERHRAEKHPHLESQEGLTSERLSKYSFEGY*	171	no_match	NR_038429.1	3	1	1	0	0	0	1	0	0	0	ENST00000438436;ENST00000664922	ENSG00000234171	RNASEH1-AS1	1		ENSG00000234171.1:ENST00000438436.1:chr2:+:516:686;RNASEH1-AS1_3607046_56aa;ENST00000438436.1_517_685	0
c2riboseqorf4	2	6940974	6941051	+	ENST00000320892	ENSG00000151692	RNF144A	uORF	protein_coding	MPPASPSSAGSPGARDLLPFLPMGA*	78	no_match	NM_001349181.2	2	0	0	0	0	0	1	1	0	0	ENST00000320892;ENST00000416587;ENST00000467276;ENST00000480970	ENSG00000151692	RNF144A	1		RNF144A_7081104_25aa;ENST00000320892_258_333	0
c2riboseqorf5	2	8837527	8837592	-	ENST00000256707	ENSG00000134313	KIDINS220	uORF	protein_coding	MAAGCGEGDALAVAVSCFPVL*	66	no_match	NM_001348729.2	3	0	0	1	0	0	1	1	0	0	ENST00000256707;ENST00000319688;ENST00000473731;ENST00000488729;ENST00000489024;ENST00000496725;ENST00000569008	ENSG00000134313	KIDINS220	1		KIDINS220_8977721_21aa;ENST00000256707_34_97;KIDINS220:ENST00000496725.1.4798	0
c2riboseqorf6	2	9418701;9423373	9418732;9423391	-	ENST00000355346	ENSG00000119185	ITGB1BP1	uORF	protein_coding	MGPRLRGDLLWIKQWW*	51	no_match	NM_001319070.2	3	1	0	0	1	0	0	1	0	0	ENST00000238091;ENST00000355346;ENST00000456913;ENST00000464228;ENST00000483795	ENSG00000119185	ITGB1BP1	1		ENST00000355346_157_205;ENST00000355346_157_205;ITGB1BP1:NM_004763:chr2:-:123:173	0
c2riboseqorf7	2	10303007	10303060	+	ENST00000307845	ENSG00000115756	HPCAL1	uORF	protein_coding	MSAGPAQQLRAHGGPRC*	54	no_match	NM_002149.4	3	1	0	0	0	1	1	0	0	0	ENST00000307845;ENST00000423674	ENSG00000115756	HPCAL1	1		HPCAL1_10443132_17aa;HPCAL1:NM_002149:chr2:+:103:156;chr2:10443133-10443186	0
c2riboseqorf8	2	20447275	20447358	+	ENST00000272233	ENSG00000143878	RHOB	uORF	protein_coding	MPPRPHRPRRGSRSAARERATAGPGCS*	84	no_match	NM_004040.4	6	1	1	0	1	1	1	1	0	0	ENST00000272233	ENSG00000143878	RHOB	1		ENST00000272233_202_283;ENST00000272233_202_283;RHOB_20647035_27aa;chr2:20647036-20647119;RHOB:NM_004040:chr2:+:201:284;ENST00000272233.4_202_283	0
c2riboseqorf9	2	24793410;24799675	24793501;24799726	+	ENST00000473706	ENSG00000138092	CENPO	uoORF	protein_coding	MLLYGRIAKHAGTGWFGFEDVDGGNSRFWPGCFSSLGKARDPSEQIP*	144	no_match	no_match	2	1	0	0	0	0	1	0	1	0	ENST00000473706	ENSG00000138092	CENPO	1		CENPO_25016278_47aa;CENPO:NM_001199803:chr2:+:104:247	0
c2riboseqorf10	2	24819409	24819723	+	ENST00000260662	ENSG00000138092	CENPO	dORF	protein_coding	MTKGTGVPEEPFKMIRNTRTRAVSPHSDHMETSLQNGSHVLPHQALSEVELPRLCSLHSPGKPSGKGSFVPALPPSCSQWSGPLRGKDGRDWNEGSGRTVQPYA*	315	no_match	NM_001199803.3	3	1	0	0	0	1	0	1	0	0	ENST00000260662;ENST00000380834;ENST00000395845;ENST00000473706	ENSG00000138092	CENPO	1		CENPO:NM_001199803:chr2:+:1143:1457;ENST00000380834_1419_1731;chr2:25042278-25042592	0
c2riboseqorf11	2	25878395	25878448	-	ENST00000435504	ENSG00000143970	ASXL2	uORF	protein_coding	MAAAVAVATAARGPAAP*	54	no_match	NM_018263.6	2	0	1	0	0	1	0	0	0	0	ENST00000336112;ENST00000435504	ENSG00000143970	ASXL2	1		ENST00000435504.4_69_120;chr2:26101264-26101317	0
c2riboseqorf12	2	25982141	25982209	-	ENST00000264712	ENSG00000084731	KIF3C	uORF	protein_coding	MGRAPGTAARQALLPRRLGDSA*	69	no_match	NM_002254.8	2	0	0	0	0	1	1	0	0	0	ENST00000264712;ENST00000417737;ENST00000455394	ENSG00000084731	KIF3C	1		KIF3C_26205077_22aa;chr2:26205010-26205078	0
c2riboseqorf13	2	27052940	27053002	+	ENST00000360131	ENSG00000084693	AGBL5	uoORF	protein_coding	MLSQPHHGAALWGIAVQFSL*	63	no_match	NM_001035507.3	3	1	0	0	0	0	1	1	1	0	ENST00000323064;ENST00000360131;ENST00000421915;ENST00000437006;ENST00000451003;ENST00000453161;ENST00000477136;ENST00000487078;ENST00000489683	ENSG00000084693	AGBL5	1		ENST00000360131_141_201;AGBL5:NM_001035507:chr2:+:198:260;AGBL5_27275807_20aa	0
c2riboseqorf14	2	27070579	27070695	-	ENST00000456793	ENSG00000228474	OST4	dORF	protein_coding	MEGMRGLHTSLHPFYPSQHTKQLHLDFSKQLLFPQSLP*	117	no_match	NM_001134693.2	2	1	0	0	0	0	0	1	0	0	ENST00000429985;ENST00000447619;ENST00000456793	ENSG00000228474	OST4	1		OST4:NM_001134693:chr2:-:263:379;ENST00000456793_338_452	0
c2riboseqorf15	2	27086786	27086863	+	ENST00000260598	ENSG00000138030	KHK	uORF	protein_coding	MRGPAVPRVSRVGSRRRRCRRVRGK*	78	no_match	NM_000221.3	2	0	0	0	0	1	1	0	0	0	ENST00000260598;ENST00000260599;ENST00000490823	ENSG00000138030	KHK	1		chr2:27309654-27309731;KHK_27309653_25aa	0
c2riboseqorf16	2	27134486	27134578	-	ENST00000260643	ENSG00000138073	PREB	uORF	protein_coding	MVRVLATPRCERGRECSRRRRGRVHQPPGQ*	93	no_match	NM_001330484.2	6	1	1	0	1	1	1	1	0	0	ENST00000260643;ENST00000406567;ENST00000416802;ENST00000444452;ENST00000468045;ENST00000474802	ENSG00000138073	PREB	1		PREB:NM_013388:chr2:-:96:188;chr2:27357354-27357446;ENST00000260643_98_188;PREB_27357445_30aa;ENST00000260643_98_188;ENST00000260643.2_98_188	0
c2riboseqorf17	2	27212029	27212094	+	ENST00000380171	ENSG00000138085	ATRAID	uORF	protein_coding	MEGPEFLRSRDLGVRTRGTPG*	66	no_match	no_match	2	0	1	0	0	1	0	0	0	0	ENST00000380171	ENSG00000138085	ATRAID	1		chr2:27434897-27434962;ENST00000380171.3_3_66	0
c2riboseqorf18	2	32063804	32063971	+	ENST00000315285	ENSG00000021574	SPAST	uoORF	protein_coding	MAAAAVRAVNEFSGWTREEERLRRRQQPGASQASAPLPGPRPSRRRAGPSARVAA*	168	no_match	NM_001363823.2	2	1	0	0	0	0	0	1	1	0	ENST00000315285;ENST00000621856;ENST00000646571	ENSG00000021574	SPAST	1		ENST00000615843_194_359;SPAST:NM_014946:chr2:+:193:360	0
c2riboseqorf19	2	32277913	32277981	+	ENST00000238831	ENSG00000119820	YIPF4	uORF	protein_coding	MVLSGCRRRGAWVVATKKTLVG*	69	no_match	NM_032312.4	5	1	1	0	1	1	0	1	0	0	ENST00000238831	ENSG00000119820	YIPF4	1		ENST00000238831_4_70;YIPF4:NM_032312:chr2:+:24:92;ENST00000238831_4_70;chr2:32502982-32503050;ENST00000238831.4_4_70	0
c2riboseqorf20	2	37316248	37316400	-	ENST00000234179	ENSG00000115825	PRKD3	intORF	protein_coding	MEASVHHHSPTPEAQCIQFHFYCKLASHGRVLPLKPRNCLYLLSRILCAP*	153	no_match	NM_005813.6	2	1	0	0	0	0	1	0	1	0	ENST00000234179;ENST00000379066;ENST00000494667	ENSG00000115825	PRKD3	1		PRKD3_37543542_50aa;PRKD3:NM_005813:chr2:-:679:831	0
c2riboseqorf21	2	37316573	37316668	-	ENST00000234179	ENSG00000115825	PRKD3	uORF	protein_coding	MSGLTEEIKKFSTKSKSAVIFFTAVILKTSS*	96	no_match	NM_005813.6	2	1	0	0	0	1	0	0	0	0	ENST00000234179;ENST00000379066;ENST00000494667	ENSG00000115825	PRKD3	1		PRKD3:NM_005813:chr2:-:411:506;chr2:37543716-37543811	0
c2riboseqorf22	2	37316739	37316795	-	ENST00000234179	ENSG00000115825	PRKD3	uORF	protein_coding	MLNPLQIPGCLPTDKTAF*	57	no_match	NM_005813.6	5	1	1	0	0	1	1	1	0	0	ENST00000234179;ENST00000379066;ENST00000494667	ENSG00000115825	PRKD3	1		PRKD3:NM_005813:chr2:-:284:340;ENST00000379066.1_493_547;ENST00000379066_493_547;chr2:37543882-37543938;PRKD3_37543937_18aa	0
c2riboseqorf23	2	37316837	37316893	-	ENST00000234179	ENSG00000115825	PRKD3	uORF	protein_coding	MYFLKLKRQVQTERKIDS*	57	no_match	NM_005813.6	5	1	0	0	1	1	1	1	0	0	ENST00000234179;ENST00000379066;ENST00000477132;ENST00000494667	ENSG00000115825	PRKD3	1		PRKD3:NM_005813:chr2:-:186:242;ENST00000379066_395_449;ENST00000379066_395_449;chr2:37543980-37544036;PRKD3_37544035_18aa	0
c2riboseqorf24	2	38778195	38778278	+	ENST00000409011	ENSG00000152147	GEMIN6	uORF	protein_coding	MLVSGGLRSTILPQSMVAEYPELRGVF*	84	no_match	no_match	4	1	1	0	1	1	0	0	0	0	ENST00000409011	ENSG00000152147	GEMIN6	1		chr2:39005337-39005420;GEMIN6:NM_024775:chr2:+:10:93;ENST00000281950_11_92;ENST00000281950.3_11_92	0
c2riboseqorf25	2	38880215;38880600	38880229;38880650	+	ENST00000644631	ENSG00000188010	MORN2	intORF	protein_coding	METSMMVTVQEHLLESTREME*	66	no_match	NM_001145450.2	4	1	0	0	0	1	1	1	1	0	ENST00000340556;ENST00000409131;ENST00000410014;ENST00000441049;ENST00000644631	ENSG00000188010	MORN2	3	MVTVQEHLLESTREME*;MMVTVQEHLLESTREME*	ENST00000409665_170_218;chr2:39107356-39107791;ENST00000410014_270_321;MORN2:NM_001145450:chr2:+:185:250;MORN2_39107355_21aa	0
c2riboseqorf26	2	39437219	39437278	-	ENST00000263881	ENSG00000011566	MAP4K3	uORF	protein_coding	MLEFHPERGAARVLLSLWV*	60	no_match	NM_001270425.2	2	1	0	0	0	1	0	0	0	0	ENST00000263881;ENST00000341681	ENSG00000011566	MAP4K3	1		chr2:39664360-39664419;MAP4K3:NM_001270425:chr2:-:34:93	0
c2riboseqorf27	2	39454304;39474527	39454365;39474602	+	ENST00000445520	ENSG00000231312	MAP4K3-DT	lncRNA	non-coding	MLTSCEMTKDLAAEGKRKNNGIFSVYNWLNLWMWKLQIQMESRLY*	138	no_match	no_match	4	1	1	1	0	1	0	0	0	0	ENST00000445520;ENST00000668952	ENSG00000231312	MAP4K3-DT	1		chr2:39681445-39701743;ENST00000445520.1_206_341;ENSG00000231312.2:ENST00000445520.1:chr2:+:205:342;AC007246.3:ENST00000445520.1.4670	0
c2riboseqorf28	2	42048038	42048139	+	ENST00000294964	ENSG00000162878	PKDCC	uORF	protein_coding	MCRPRGAGVGAAGAMRAGWAGGRRGAERSRLGA*	102	no_match	NM_138370.3	3	0	0	0	0	1	1	1	0	0	ENST00000294964	ENSG00000162878	PKDCC	1		PKDCC_42275177_33aa;ENST00000294964_19_118;chr2:42275178-42275279	0
c2riboseqorf29	2	44169014	44169133	+	ENST00000649044	ENSG00000285542	AC013717.1	uORF	protein_coding	MLQRDEAAAEEVAAAESATALGWREGGIGGGGGVRGRAV*	120	no_match	NM_001033557.3	5	1	0	0	1	1	1	1	0	0	ENST00000282412;ENST00000345249;ENST00000378540;ENST00000378551;ENST00000409432;ENST00000409486;ENST00000419807;ENST00000649044	ENSG00000138032;ENSG00000285542	AC013717.1;PPM1B	1		ENST00000378551_138_255;chr2:44396153-44396272;PPM1B:NM_001033556:chr2:+:153:272;PPM1B_44396152_39aa;ENST00000409432_138_255	0
c2riboseqorf30	2	44361681	44361764	-	ENST00000409272	ENSG00000138078	PREPL	uORF	protein_coding	MRELWQGYWNAVPHCFSLLCFISSSED*	84	no_match	NM_001171603.1	2	0	1	0	0	0	0	1	0	0	ENST00000409272;ENST00000410081;ENST00000540817;ENST00000541738	ENSG00000138078	PREPL	1		ENST00000541738_99_180;ENST00000541738.1_99_180	0
c2riboseqorf31	2	46542736	46542987	+	ENST00000238738	ENSG00000119729	RHOQ	uORF	protein_coding	MIRRILLGRPGRGEGAGAEWRGQRAGAATGAGAGIRAATAAAAAPRARRPLPSCEGSRCMGPGGRPCGAERRRRRRTPQAGWG*	252	no_match	NM_012249.4	2	1	0	0	0	0	1	0	0	0	ENST00000238738;ENST00000432183	ENSG00000119729	RHOQ	2	MGPGGRPCGAERRRRRRTPQAGWG*	RHOQ:NM_012249:chr2:+:8:259;RHOQ_46770051_24aa	0
c2riboseqorf32	2	46616970	46617020	-	ENST00000281382	ENSG00000151665	PIGF	uORF	protein_coding	MVGGSSSPLPFRGRES*	51	no_match	NM_002643.4	2	1	0	0	0	0	1	0	0	0	ENST00000281382;ENST00000306465;ENST00000412717;ENST00000474980;ENST00000495933	ENSG00000151665	PIGF	1		PIGF:NM_002643:chr2:-:92:142;PIGF_46844158_16aa	0
c2riboseqorf33	2	48328573	48328647	+	ENST00000340553	ENSG00000170802	FOXN2	uORF	protein_coding	MDNRTHRCRGLTVQVCQKTKLLVG*	75	no_match	NM_001375442.1	6	1	1	0	1	1	1	1	0	0	ENST00000340553	ENSG00000170802	FOXN2	1		FOXN2_48555711_24aa;chr2:48555712-48555786;FOXN2:NM_002158:chr2:+:171:245;ENST00000340553.3_118_190;ENST00000340553_118_190;ENST00000340553_118_190	0
c2riboseqorf34	2	55267593;55268578	55267635;55268591	-	ENST00000263629	ENSG00000085760	MTIF2	uORF	protein_coding	MRSLEDPENEAHRKQVTC*	57	no_match	NM_001005369.1	4	1	1	0	0	1	1	0	0	0	ENST00000263629;ENST00000366137;ENST00000412530;ENST00000417363;ENST00000420637;ENST00000441307	ENSG00000085760	MTIF2	1		ENST00000263629.4_229_283;chr2:55494729-55495727;MTIF2:NM_001005369:chr2:-:511:567;MTIF2_55495726_18aa	0
c2riboseqorf35	2	55419141	55419353	-	ENST00000263630	ENSG00000115355	CCDC88A	uORF	protein_coding	MPFLCPSSPGTDISSAGCCSWCPSSKPLLGISARFTLGCFLRRESAPLLHDGIFLPCRNGLSLISTYFHV*	213	no_match	NM_001135597.2	4	1	0	0	0	1	1	1	0	0	ENST00000263630;ENST00000336838;ENST00000413716;ENST00000436346;ENST00000471947;ENST00000621814;ENST00000642200;ENST00000642784;ENST00000644033;ENST00000644127;ENST00000644157;ENST00000644193;ENST00000644630;ENST00000644890;ENST00000645031;ENST00000645072;ENST00000645311;ENST00000645477;ENST00000645529;ENST00000645571;ENST00000647098;ENST00000647341;ENST00000647401;ENST00000647517	ENSG00000115355	CCDC88A	1		CCDC88A:NM_001135597:chr2:-:568:780;chr2:55646277-55646489;CCDC88A_55646488_70aa;ENST00000263630_504_714	0
c2riboseqorf36	2	55617351	55617419	-	ENST00000616288	ENSG00000275052	PPP4R3B	uORF	protein_coding	MVNSGLSEAAAAATATTAFTVS*	69	no_match	NM_001122964.3	4	1	0	0	0	1	1	1	0	0	ENST00000611717;ENST00000612688;ENST00000616288;ENST00000616407	ENSG00000275052	PPP4R3B	1		chr2:55844487-55844555;SMEK2:NM_001122964:chr2:-:241:309;PPP4R3B_55844554_22aaB;ENST00000611717_196_262	0
c2riboseqorf37	2	60546196	60546273	-	ENST00000642384	ENSG00000119866	BCL11A	intORF	protein_coding	MMNQTTARWELQKGIMTSSPVGSAR*	78	no_match	NM_001363864.1	2	1	0	0	0	0	1	0	1	0	ENST00000335712;ENST00000356842;ENST00000358510;ENST00000359629;ENST00000409351;ENST00000489516;ENST00000631857;ENST00000642180;ENST00000642384;ENST00000642439;ENST00000643004;ENST00000643222;ENST00000643459;ENST00000643716;ENST00000644606;ENST00000646249;ENST00000647038	ENSG00000119866	BCL11A	2	MNQTTARWELQKGIMTSSPVGSAR*	BCL11A:NM_018014:chr2:-:310:387;BCL11A_60773404_24aa	0
c2riboseqorf38	2	60553414	60553467	-	ENST00000642384	ENSG00000119866	BCL11A	uORF	protein_coding	MTALPQFIFPAPSLYYF*	54	no_match	NM_001363864.1	3	0	1	1	0	0	1	0	0	0	ENST00000335712;ENST00000356842;ENST00000359629;ENST00000409351;ENST00000631857;ENST00000642384;ENST00000642439;ENST00000643716	ENSG00000119866	BCL11A	1		BCL11A:ENST00000335712.6.4703;ENST00000335712.6_32_83;BCL11A_60780601_17aa	0
c2riboseqorf39	2	61143848;61144773	61143945;61144878	-	ENST00000420918	ENSG00000212978	AC016747.1	lncRNA	non-coding	MSRGTIPAMKRECQYNSHKGSSCGPQTKNHCITSADCIGEKGAGTEKPEINHLSFLEKRMLRLSRFG*	204	no_match	NR_036496.1	4	1	1	0	0	1	0	1	0	0	ENST00000420918	ENSG00000212978	AC016747.1	1		chr2:61370983-61372013;ENST00000420918.2_73_274;ENSG00000212978.5:ENST00000420918.2:chr2:-:72:275;ENST00000420918_73_274	0
c2riboseqorf40	2	61143901;61144169;61144773	61143945;61144266;61144878	-	ENST00000422740	ENSG00000212978	AC016747.1	lncRNA	non-coding	MSRGTIPAMKRECQYNSHKGSSCGPQTKNHCITSAGRTRWFMPVIPALWEAETGGSRGQQIETILANTTALERKAPGQKSLR*	249	no_match	no_match	2	0	1	0	0	0	0	1	0	0	ENST00000422740	ENSG00000212978	AC016747.1	2	MSRGTIPAMKRECQYNSHKGSSCGPQTKNHCITSAGRTRWFMPVIPALWEAETGGSRGQQIETILANTVKPHLS*	ENST00000417691_75_297;ENST00000422740.1_14_260;ENST00000417691.1_75_297	0
c2riboseqorf41	2	61144536;61144773	61144642;61144878	-	ENST00000443946	ENSG00000212978	AC016747.1	lncRNA	non-coding	MSRGTIPAMKRECQYNSHKGSSCGPQTKNHCITSAESDSRPVPQAAVQWRDLGSLHLRLPDSSNSPASAS*	213	no_match	no_match	3	1	1	0	0	0	0	1	0	0	ENST00000443946	ENSG00000212978	AC016747.1	1		ENST00000443946.1_92_302;ENSG00000212978.5:ENST00000443946.1:chr2:-:91:303;ENST00000443946_92_302	0
c2riboseqorf42	2	61145128;61162842	61145196;61162862	+	ENST00000426997	ENSG00000237651	C2orf74	uORF	protein_coding	MLTSSESLKILLWPDSRLVGERLFPRQER*	90	no_match	NM_001143960.3	3	1	0	1	0	0	1	0	1	0	ENST00000426997	ENSG00000237651	C2orf74	1		C2orf74:NM_001143960:chr2:+:20:109;C2orf74_61372262_29aa;C2orf74:ENST00000426997.1.4709	0
c2riboseqorf43	2	62705934	62706050	+	ENST00000263991	ENSG00000115504	EHBP1	uORF	protein_coding	MWLRRGWRTRWRRRLLLRRRRRSGYEKGTGPDSARQRD*	117	no_match	NM_001142616.3	2	1	0	0	0	1	0	0	0	0	ENST00000263991;ENST00000431489	ENSG00000115504	EHBP1	1		EHBP1:NM_001142616:chr2:+:68:184;chr2:62933069-62933185	0
c2riboseqorf44	2	64636733	64636840	-	ENST00000313349	ENSG00000179833	SERTAD2	intORF	protein_coding	MSMKMGWKAKSCLPVTVHPRCLTPYSARLSSTFPL*	108	no_match	NM_014755.3	2	1	0	0	0	0	1	0	1	0	ENST00000313349;ENST00000476805	ENSG00000179833	SERTAD2	2	MGWKAKSCLPVTVHPRCLTPYSARLSSTFPL*	SERTAD2:NM_014755:chr2:-:328:435;SERTAD2_64863961_31aa	0
c2riboseqorf45	2	65048114;65055915	65048212;65056064	-	ENST00000653778	ENSG00000237638	LINC02245	lncRNA	non-coding	MRTFVHFALDALMFPARRRAAVTRLSERLSLCFCLHSRLQDPAARPRPEQMEMGCHVVSCPMGKRLTCEELREASRKQPVKN*	249	no_match	XR_002959394.1	2	1	0	0	0	1	0	0	0	0	ENST00000653778;ENST00000666526	ENSG00000237638	LINC02245	1		XLOC_002133:TCONS_00004287:chr2:-:119:367;chr2:65275248-65283198	0
c2riboseqorf46	2	65056478;65071454	65056524;65071502	+	ENST00000537589	ENSG00000011523	CEP68	uORF	protein_coding	MGLLRPLRTCEAFAVRWRRPSFLPPRSSLRL*	96	no_match	no_match	4	1	0	0	1	0	1	1	1	0	ENST00000475851;ENST00000537589	ENSG00000011523	CEP68	2	MGLLRPLRTCEAFAVR*	ENST00000377990_107_155;CEP68:NM_015147:chr2:+:117:167;ENST00000377990_107_155;CEP68_65283611_31aa;CEP68_65283611_16aa	0
c2riboseqorf47	2	69829739	69829798	+	ENST00000282570	ENSG00000087338	GMCL1	uORF	protein_coding	METVASAATVGAAREKVAV*	60	no_match	NM_178439.5	4	1	0	0	1	1	0	1	0	0	ENST00000282570;ENST00000468386	ENSG00000087338	GMCL1	1		GMCL1:NM_178439:chr2:+:53:112;chr2:70056871-70056930;ENST00000282570_98_155;ENST00000282570_98_155	1	Laumont_et_al_2016	AAREKVAV
c2riboseqorf48	2	70051267;70085547;70087073	70051305;70085624;70087195	-	ENST00000457076	ENSG00000179818	PCBP1-AS1	lncRNA	non-coding	MRDRHYFPALHEGLVRGTTWAAPAETAGTSRDAAGLKHARERKTNIKMKCLIQGHTMSGMDLQISLLVRRGLVTQWLRM*	240	no_match	no_match	3	0	1	1	0	0	0	1	0	0	ENST00000434781;ENST00000457076;ENST00000659586;ENST00000662425;ENST00000667307	ENSG00000179818	PCBP1-AS1	3	MKCLIQGHTMSGMDLQISLLVRRGLVTQWLRM*;MRKTNIKMKCLIQGHTMSGMDLQISLLVRRGLVTQWLRM*	ENST00000457076_126_363;PCBP1-AS1:ENST00000442040.1.4763;ENST00000415222_82_178;ENST00000629188_364_481;ENST00000416395.1_232_328	0
c2riboseqorf49	2	70051302;70059643;70085547;70087788	70051305;70059680;70085624;70087790	-	ENST00000413436	ENSG00000179818	PCBP1-AS1	lncRNA	non-coding	MRKTNIKMKCLIQGHTMSGMDLQISLLENKLRAPTDCTLW*	123	no_match	no_match	2	0	1	0	0	0	0	1	0	1	ENST00000413436;ENST00000666167	ENSG00000179818	PCBP1-AS1	2	MKCLIQGHTMSGMDLQISLLENKLRAPTDCTLW*	ENST00000413436_23_143;ENST00000456161.1_477_576;ENST00000629407_97_196	0
c2riboseqorf50	2	70055910;70059643;70085547	70055910;70059680;70085606	-	ENST00000439670	ENSG00000179818	PCBP1-AS1	lncRNA	non-coding	MKCLIQGHTMSGMDLQISLLENKLRAPTDCTL*	99	no_match	no_match	3	0	1	1	0	0	0	1	0	0	ENST00000415060;ENST00000416068;ENST00000439670;ENST00000444320;ENST00000601396;ENST00000612202;ENST00000625257;ENST00000625490;ENST00000625518;ENST00000625955;ENST00000627181;ENST00000627918;ENST00000628757;ENST00000630206;ENST00000653811;ENST00000654958;ENST00000661989;ENST00000663375;ENST00000664533	ENSG00000179818	PCBP1-AS1	1		PCBP1-AS1:ENST00000439670.2.4762;ENST00000625518_61_157;ENST00000439670.2_253_349	0
c2riboseqorf51	2	70083658;70085547;70087788	70083687;70085624;70087790	-	ENST00000423402	ENSG00000179818	PCBP1-AS1	lncRNA	non-coding	MRKTNIKMKCLIQGHTMSGMDLQISLLTCIILWIPE*	111	no_match	no_match	3	0	1	1	0	0	0	1	0	1	ENST00000423402;ENST00000452431;ENST00000596028	ENSG00000179818	PCBP1-AS1	3	MDLQISLLTCIILWIPE*;MKCLIQGHTMSGMDLQISLLTCIILWIPE*	ENST00000594548_174_261;ENST00000429599.2_477_564;ENST00000452431_775_883;PCBP1-AS1:ENST00000437019.1.4765;ENST00000421255.1_4_55
c2riboseqorf52	2	70942400;70947534;70948227	70942433;70947671;70948228	-	ENST00000422761	ENSG00000239322	ATP6V1B1-AS1	lncRNA	non-coding	MNAASKVPPADNGQGSAEAPLWKLSSELMQTLLKAATDIGDGVWWLRTWTRKINWAR*	174	no_match	NR_110273.1	2	1	0	0	0	1	0	0	1	0	ENST00000422761	ENSG00000239322	ATP6V1B1-AS1	1		ENSG00000239322.1:ENST00000422761.1:chr2:-:382:555;chr2:71169530-71175358	0
c2riboseqorf53	2	73829405;73830845	73829510;73830864	+	ENST00000394070	ENSG00000124356	STAMBP	uoORF	protein_coding	MLHPLFGIAQPGGNRRRFLALGGGSFLNPQEPLPRELGPDV*	126	no_match	NM_001353967.2	2	1	0	0	0	0	0	1	1	0	ENST00000394070;ENST00000394073;ENST00000432295;ENST00000452725;ENST00000536064	ENSG00000124356	STAMBP	1		ENST00000394070_386_509;STAMBP:NM_006463:chr2:+:84:209	0
c2riboseqorf54	2	74148277	74148375	+	ENST00000423477	ENSG00000225439	BOLA3-AS1	lncRNA	non-coding	MYFSIPTPYSGSLASKLRSLAFAPGAGTRGRI*	99	no_match	NR_045634.1	3	1	1	0	0	0	1	0	0	0	ENST00000423477;ENST00000529783;ENST00000655044	ENSG00000225439	BOLA3-AS1	1		BOLA3-AS1:NR_045634:chr2:+:296:394;BOLA3-AS1_74375403_32aa;ENST00000423477.2_239_335	0
c2riboseqorf55	2	74458484	74458594	+	ENST00000233615	ENSG00000239779	WBP1	uORF	protein_coding	MVASAKMGRAGTMAVAAEVAGAGRLAVEEAVVLRGL*	111	no_match	NM_012477.4	4	1	0	1	1	0	1	0	0	0	ENST00000233615;ENST00000393972;ENST00000409737;ENST00000428943;ENST00000464774;ENST00000474185;ENST00000484744;ENST00000494741	ENSG00000239779	WBP1	2	MGRAGTMAVAAEVAGAGRLAVEEAVVLRGL*	WBP1_74685610_36aa;WBP1:ENST00000464774.2.4778;ENST00000233615_156_264;WBP1:NM_012477:chr2:+:102:194	1	VanHeesch_et_al_2019	LAVEEAVVLR
c2riboseqorf56	2	74503515	74503754	+	ENST00000603175	ENSG00000257702	LBX2-AS1	lncRNA	non-coding	MAGPSRESQSDCSPAPAAARSLQSPRERFYSPLSPRHPVTPRKLFAQKLLENSPGRQVLARPDRKAHRASIRRKGSGEP*	240	no_match	NR_024606.2	2	0	0	0	0	1	0	1	0	0	ENST00000603175	ENSG00000257702	LBX2-AS1	1		ENST00000603175_921_1158;chr2:74730642-74730881	1	Chong_et_al_2020	LENSPGRQV;LENSPGRQV;SPAPAAARSL
c2riboseqorf57	2	84906472	84906525	+	ENST00000233143	ENSG00000034510	TMSB10	dORF	protein_coding	MWRKSHLQDGHEPQAAL*	54	no_match	NM_021103.4	2	1	0	0	0	1	0	0	0	0	ENST00000233143	ENSG00000034510	TMSB10	1		chr2:85133596-85133649;TMSB10:NM_021103:chr2:+:278:331	0
c2riboseqorf58	2	84906497	84906646	+	ENST00000233143	ENSG00000034510	TMSB10	dORF	protein_coding	MDTSHKLHCEPGHSAPMPPACGSLKGPPPNRTAKFSGLPRDIIENYLYE*	150	no_match	NM_021103.4	2	1	0	0	0	0	0	1	0	0	ENST00000233143	ENSG00000034510	TMSB10	1		TMSB10:NM_021103:chr2:+:303:452;ENST00000233143_318_465	0
c2riboseqorf59	2	85355079;85356967	85355170;85357063	+	ENST00000393852	ENSG00000115459	ELMOD3	uORF	protein_coding	MRKFCPKAAHSPCLTGCHDELSSLLPAHHNRAEASKTSEDFSQHSQKPPTPSDGTKGLFSYS*	189	no_match	NM_001135023.2	2	1	0	0	0	0	1	0	0	0	ENST00000393852;ENST00000423095	ENSG00000115459	ELMOD3	2	MRKFCPKAAHSPCLTGCHDELSSLLPAHHNR*	ELMOD3:NM_001135021:chr2:+:113:208;ELMOD3_85582201_62aa;ELMOD3_85582201_31aa_1$	0
c2riboseqorf60	2	85355623;85356602;85356967	85355716;85356667;85357094	+	ENST00000409344	ENSG00000115459	ELMOD3	uORF	protein_coding	MLLGSFSTQQQKSPPEIAITIPACHLAKAGQCRACWLMPVIPALWKAEAGGSRELRLRRPQRTSLSTHRNLLHPRMAQRDCFLTLSLSDCQGRQR*	288	tr|L8EC80|L8EC80_HUMAN	NM_001135021.2	2	1	0	0	0	0	1	0	0	0	ENST00000409344	ENSG00000115459	ELMOD3	2	MAQRDCFLTLSLSDCQGRQR*	ELMOD3_85584154_20aa;ELMOD3:NM_001135022:chr2:+:314:376;ELMOD3:NM_001135021:chr2:+:273:560	1	Vanderperre_et_al_2013	AEAGGSRELR
c2riboseqorf61	2	85601081;85601435;85601884	85601107;85601482;85602051	-	ENST00000334462	ENSG00000168890	TMEM150A	uoORF	protein_coding	MVVAETSQGSWSAPTSPSTSCPPPNTTTTLAPLPHDRLDPPACQPVSVLHHWHMDCVCHGCDEPPCMPCGELVLQRVLPS*	243	no_match	NM_001031738.3	2	1	0	0	0	0	1	0	1	0	ENST00000306353;ENST00000334462;ENST00000409668	ENSG00000168890	TMEM150A	1		TMEM150A:NM_001031738:chr2:-:106:348;TMEM150A_85829173_80aa	0
c2riboseqorf62	2	87521255	87521413	+	ENST00000331944	ENSG00000222041	CYTOR	lncRNA	non-coding	MTDTENHDSAPSSTSTCCPPITAGMQLKDSLGPGSNRPLWTLRPLHLRVVCL*	159	tr|Q53NU3|Q53NU3_HUMAN	NR_024204.2	2	1	0	0	0	0	1	0	0	0	ENST00000331944;ENST00000413202;ENST00000414584;ENST00000419680;ENST00000423846;ENST00000437561;ENST00000455131;ENST00000642293;ENST00000643321;ENST00000643509;ENST00000643589;ENST00000644040;ENST00000644577;ENST00000645138;ENST00000645729;ENST00000646386	ENSG00000222041	CYTOR	1		ENSG00000222041.6:ENST00000331944.6:chr2:+:265:423;LINC00152_87820773_52aa	1	Prensner_et_al_2020	LGPGSNRPL
c2riboseqorf63	2	88016404	88016481	-	ENST00000410792	ENSG00000222724	RNU2-63P	lncRNA	non-coding	MFFCLMNAILNAVLERGVGVRVYSI*	78	no_match	no_match	2	0	0	0	0	1	1	0	0	0	ENST00000410792	ENSG00000222724	RNU2-63P	1		RNU2-63P_88315999_25aa;chr2:88315923-88316000	0
c2riboseqorf64	2	88028538;88034134	88028585;88034172	-	ENST00000347055	ENSG00000172086	KRCC1	uoORF	protein_coding	MIRFLHQILSLIRKIPFCQPNEAFKEDI*	87	no_match	NM_001304526.2	4	1	0	0	1	0	1	1	1	0	ENST00000347055	ENSG00000172086	KRCC1	1		ENST00000347055_334_418;KRCC1:NM_016618:chr2:-:333:419;KRCC1_88333690_28aa;ENST00000347055_334_418	1	VanHeesch_et_al_2019	IPFCQPNEAFKEDI
c2riboseqorf65	2	95526241	95526639	-	ENST00000609975	ENSG00000272913	AC009237.14	lncRNA	non-coding	MWSRAPRSSGPRMERGVSADSSQSLSLCRQFLEPSGFCGLSGSGGSSSWYFFPNSSRQGRSRSLCMRRTYKWPLLWRHPTAGALAWTPAPASSGLRCDPFDPAWRLSTRTRPSFKIKTLNVVQQVVGDDSVP*	399	no_match	no_match	3	1	0	1	1	0	0	0	0	0	ENST00000609975	ENSG00000272913	AC009237.14	2	MERGVSADSSQSLSLCRQFLEPSGFCGLSGSGGSSSWYFFPNSSRQGRSRSLCMRRTYKWPLLWRHPTAGALAWTPAPASSGLRCDPFDPAWRLSTRTRPSFKIKTLNVVQQVVGDDSVP*	ENSG00000272913.1:ENST00000609975.1:chr2:-:99:461;RP11-440D17.3:ENST00000609975.1.4813;ENST00000609975_100_460	2	VanHeesch_et_al_2019;Chong_et_al_2020	GVSADSSQSLSLCR;HPTAGALAWTPAPASSGLR;RQFLEPSGF;RQFLEPSGF;RQFLEPSGF;RQFLEPSGF;RQFLEPSGF;RQFLEPSGF;RQFLEPSGF;RQFLEPSGF;RQFLEPSGF;RQFLEPSGF;RQFLEPSGF;RQFLEPSGF;RQFLEPSGF;RQFLEPSGF;RQFLEPSGF;RQFLEPSGF;RQFLEPSGF;RQFLEPSGF;RQFLEPSGF;RQFLEPSGF;RQFLEPSGF;RQFLEPSGF
c2riboseqorf66	2	96208544	96208630	-	ENST00000337288	ENSG00000084090	STARD7	uORF	protein_coding	MTDSPLRGDSSSAVAAETDERRLLAAGP*	87	no_match	NM_001385622.1	7	1	1	1	1	1	1	1	0	0	ENST00000337288;ENST00000443962	ENSG00000084090	STARD7	1		chr2:96874282-96874368;ENST00000337288_189_273;STARD7:NM_020151:chr2:-:205:291;STARD7_96874367_28aa;ENST00000337288.5_189_273;ENST00000337288_189_273;STARD7:ENST00000337288.5.4816	0
c2riboseqorf67	2	99141805	99141876	+	ENST00000424491	ENSG00000241962	AC079447.1	uORF	protein_coding	MFGEPVTLRAAFGRSSCCSQGPF*	72	no_match	NM_001317992.2	2	0	0	1	0	0	0	1	0	0	ENST00000302513;ENST00000409684;ENST00000424491;ENST00000650052	ENSG00000273045;ENSG00000241962	AC079447.1;C2orf15	1		C2ORF15:ENST00000302513.2.4832;ENST00000302513_321_390	1	Raj_et_al_2016	AAFGRSSCCSQGPF;MFGEPVTLR
c2riboseqorf68	2	101002434	101002574	+	ENST00000409733	ENSG00000071082	RPL31	uORF	protein_coding	MGIHPAFKGSQSLRKKVTRLRGAGAAGISGSEASEGRRGAGAWATG*	141	no_match	no_match	2	0	0	0	0	1	0	1	0	0	ENST00000409733	ENSG00000071082	RPL31	1		ENST00000409733_142_280;chr2:101618896-101619036	0
c2riboseqorf69	2	102762609;102764329	102762686;102764388	+	ENST00000412401	ENSG00000170417	TMEM182	intORF	protein_coding	MKGSSGGVGLMGLWKRMTPIFGSSGTPISHRPRTAHMLTCLRTPS*	138	no_match	NM_001321343.2	4	1	0	1	0	0	1	1	1	0	ENST00000409173;ENST00000409528;ENST00000412401;ENST00000454536;ENST00000469971;ENST00000486293;ENST00000488134;ENST00000639249;ENST00000640575	ENSG00000170417	TMEM182	1		ENST00000412401_360_495;TMEM182:ENST00000454536.1.4022;TMEM182:NM_144632:chr2:+:341:478;TMEM182_103379067_45aa	0
c2riboseqorf70	2	105816435	105816530	+	ENST00000233154	ENSG00000071051	NCK2	uORF	protein_coding	MCSLYTSDVPDYNSLLRFELDLRIWRIPAAL*	96	no_match	NM_001004722.4	5	1	1	0	1	0	1	1	0	0	ENST00000233154;ENST00000393348;ENST00000451463	ENSG00000071051	NCK2	1		ENST00000233154.4_248_341;ENST00000233154_248_341;NCK2_106432891_31aa;NCK2:NM_001004722:chr2:+:81:176;ENST00000233154_248_341	1	VanHeesch_et_al_2019	MCSLYTSDVPDYNSLLR
c2riboseqorf71	2	110211615;110212215	110211622;110212320	-	ENST00000414416	ENSG00000175701	MTLN	dORF	protein_coding	MATLPCPRRSPGPPAPRTRLATQSPPAMAGSSWSVAC*	114	no_match	NM_001384134.1	2	1	0	0	0	1	0	0	0	0	ENST00000414416;ENST00000426713;ENST00000611969	ENSG00000175701	MTLN	1		chr2:110969192-110969897;ENSG00000175701.6:ENST00000414416.2:chr2:-:1851:1964	0
c2riboseqorf72	2	111121153;111123733	111121188;111123765	+	ENST00000308659	ENSG00000153094	BCL2L11	uoORF	protein_coding	MSDSDSRTEKRKKKRPNGKATF*	69	no_match	NM_001204106.2	2	1	0	0	0	0	1	0	1	0	ENST00000308659;ENST00000337565;ENST00000357757;ENST00000393256;ENST00000610735;ENST00000615946;ENST00000619294;ENST00000620862;ENST00000621302;ENST00000622509;ENST00000622612	ENSG00000153094	BCL2L11	1		BCL2L11_111878729_22aa;BCL2L11:NM_001204106:chr2:+:239:307	0
c2riboseqorf73	2	111883961	111884068	-	ENST00000341068	ENSG00000153107	ANAPC1	uORF	protein_coding	MRSCCGPRVTVKDPAAALGPPRPLRLRGAAGARRA*	108	no_match	NM_022662.4	5	1	1	0	0	1	1	1	0	0	ENST00000341068;ENST00000467878;ENST00000489177	ENSG00000153107	ANAPC1	1		ANAPC1_112641644_35aa;chr2:112641538-112641645;ENST00000341068.3_623_728;ENST00000341068_623_728;ANAPC1:NM_022662:chr2:-:96:203	0
c2riboseqorf74	2	112646593	112646670	+	ENST00000272542	ENSG00000144136	SLC20A1	uORF	protein_coding	MEFCSVLLALLSQRNPRQQMPIRSV*	78	no_match	NM_005415.5	5	1	1	0	0	1	1	1	0	0	ENST00000272542	ENSG00000144136	SLC20A1	1		SLC20A1:NM_005415:chr2:+:303:380;SLC20A1_113404169_25aa;chr2:113404170-113404247;ENST00000272542_304_379;ENST00000272542.3_304_379	0
c2riboseqorf75	2	113182353	113182412	+	ENST00000245796	ENSG00000125637	PSD4	uORF	protein_coding	MDSQFLQRPVLPLVHTVRP*	60	no_match	NM_012455.3	3	1	0	0	0	1	0	1	0	0	ENST00000245796;ENST00000418251;ENST00000441564;ENST00000465917	ENSG00000125637	PSD4	1		chr2:113939930-113939989;ENST00000245796_92_149;PSD4:NM_012455:chr2:+:79:138	0
c2riboseqorf77	2	113235561;113238090;113255390;113263278	113235570;113238212;113255549;113263383	+	ENST00000451179	ENSG00000189223	PAX8-AS1	lncRNA	non-coding	MAKDGVLLLLPKLECNGAIFAYCNLCFLGSSDSPASASRVAGITDTYTHRNELFKEDGPDSTVQKKKRFALLLKESGYECRGLPVGSHIRSSTSTLNAERTSVYQHSKYSKCQAGFPPITRTSRLLLLSRTF*	399	no_match	no_match	2	1	0	0	1	0	0	0	0	1	ENST00000451179	ENSG00000189223	PAX8-AS1	1		ENST00000451179_32_428;ENSG00000189223.9:ENST00000451179.1:chr2:+:31:429	0
c2riboseqorf76	2	113235561;113238090;113255390;113259264	113235570;113238212;113255549;113259423	+	ENST00000661674	ENSG00000189223	PAX8-AS1	lncRNA	non-coding	MAKDGVLLLLPKLECNGAIFAYCNLCFLGSSDSPASASRVAGITDTYTHRNELFKEDGPDSTVQKKKRFALLLKESGYECRGLPVGSHIRSSTSTLNASDASPSVNVALGMANPHPALWPSEAQGEKPPRSNLPEPSPSSHRPPQPLSSL*	453	no_match	no_match	2	0	0	1	1	0	0	0	0	1	ENST00000661674	ENSG00000189223	PAX8-AS1	3	MAKDTYTHRNELFKEDGPDSTVQKKKRFALLLKESGYECRGLPVGSHIRSSTSTLNASDASPSVNVALGMANPHPALWPSEAQGEKPPRSNLPEPSPSSHRPPQPLSSL*;MANPHPALWPSEAQGEKPPRSNLPEPSPSSHRPPQPLSSL*	AC016683.6:ENST00000445745.1.4040;human-lv-merged.19114.9_22_472;ENST00000422956_26_353;AC016683.6:ENST00000422956.2.4038	0
c2riboseqorf78	2	119546088	119546144	+	ENST00000413369	ENSG00000163075	CFAP221	uoORF	protein_coding	MTFGSKKKTPFFMIKWQW*	57	no_match	NM_001271049.2	2	0	0	0	0	0	1	1	1	0	ENST00000295220;ENST00000413057;ENST00000413369;ENST00000442513;ENST00000463985;ENST00000594033;ENST00000598644	ENSG00000163075	CFAP221	1		ENST00000413369_44_98;CFAP221_120303663_18aa	0
c2riboseqorf79	2	119679267	119679506	+	ENST00000424086	ENSG00000144120	TMEM177	uORF	protein_coding	MRPGNAFRLRSSLGAQSGSVARTPLRGSCSPSSPSHRRAAWYCVLGPPRSAMALGTLDFGPDLSFLSLTFRIGKKKKPE*	240	no_match	NM_001105198.2	5	1	1	1	0	1	1	0	0	0	ENST00000424086;ENST00000445518	ENSG00000144120	TMEM177	1		TMEM177_120436842_79aa;chr2:120436843-120437082;TMEM177:ENST00000424086.1.4058;ENST00000424086.1_101_338;TMEM177:NM_001105198:chr2:+:100:339	0
c2riboseqorf80	2	119760213	119760281	+	ENST00000263708	ENSG00000088179	PTPN4	uORF	protein_coding	MRWCWRLRVVARPLRRRLLGGR*	69	no_match	NM_002830.4	4	1	0	0	0	1	1	1	0	0	ENST00000263708;ENST00000420482;ENST00000460162	ENSG00000088179	PTPN4	1		PTPN4_120517788_22aa;ENST00000263708_583_649;chr2:120517789-120517857;PTPN4:NM_002830:chr2:+:582:650	0
c2riboseqorf81	2	120223293	120223388	-	ENST00000426077	ENSG00000226479	TMEM185B	uORF	protein_coding	MFPESPGSVRPRSRAAWGVSSAPGPFGPHTH*	96	no_match	NM_024121.3	4	1	1	0	0	1	0	1	0	0	ENST00000426077	ENSG00000226479	TMEM185B	1		chr2:120980869-120980964;ENST00000426077.2_21_114;ENST00000426077_21_114;TMEM185B:NM_024121:chr2:-:20:115	0
c2riboseqorf82	2	120252873	120252932	+	ENST00000272519	ENSG00000144118	RALB	uORF	protein_coding	MTNRWRTAGVRPREGAGRV*	60	no_match	NM_001369400.1	2	1	0	0	1	0	0	0	0	0	ENST00000272519;ENST00000420510;ENST00000431732;ENST00000631312	ENSG00000144118	RALB	1		ENST00000272519_116_173;RALB:NM_002881:chr2:+:35:94	0
c2riboseqorf83	2	121606093	121606164	-	ENST00000263710	ENSG00000074054	CLASP1	uORF	protein_coding	MKYFRPSSRTSLCHSLLYLLLVI*	72	no_match	NM_001142273.2	3	1	0	0	0	1	1	0	0	0	ENST00000263710;ENST00000397587;ENST00000409078;ENST00000455322;ENST00000541377	ENSG00000074054	CLASP1	1		chr2:122363669-122363740;CLASP1:NM_001142273:chr2:-:121:192;CLASP1_122363739_23aa	0
c2riboseqorf84	2	121650327;121650468	121650381;121650511	+	ENST00000439321	ENSG00000236859	NIFK-AS1	lncRNA	non-coding	MECSGAITAHCSLDFPGSEMGFTMFPSLVSNS*	99	no_match	NR_037856.1	2	0	1	1	0	0	0	0	0	0	ENST00000414554;ENST00000419902;ENST00000439321;ENST00000447668;ENST00000666647;ENST00000667483;ENST00000669018;ENST00000670491	ENSG00000236859	NIFK-AS1	1		AC018737.1:ENST00000447668.2.4064;ENST00000419902.1_228_324	0
c2riboseqorf85	2	127294087	127294137	-	ENST00000285398	ENSG00000163161	ERCC3	uORF	protein_coding	MPRRACGSGVIFSLLL*	51	no_match	NM_000122.2	4	1	0	1	0	0	1	1	0	0	ENST00000285398;ENST00000426778;ENST00000462306;ENST00000490062;ENST00000642308;ENST00000645233;ENST00000645467;ENST00000646654;ENST00000647169	ENSG00000163161	ERCC3	1		ERCC3:ENST00000490062.1.4082;ERCC3_128051712_16aa;ERCC3:NM_000122:chr2:-:39:89;ENST00000285398_40_88	0
c2riboseqorf86	2	127526330	127526437	-	ENST00000295321	ENSG00000163166	IWS1	uORF	protein_coding	MPARPPACRVRPFPPGLPGQRIRLCRYRFLTLRTR*	108	no_match	NM_017969.3	4	1	0	0	0	1	1	1	0	0	ENST00000295321;ENST00000436740;ENST00000486662	ENSG00000163166	IWS1	1		chr2:128283906-128284013;ENST00000295321_32_137;IWS1_128284012_35aa;IWS1:NM_017969:chr2:-:74:181	0
c2riboseqorf87	2	127847684	127847854	-	ENST00000272645	ENSG00000144231	POLR2D	dORF	protein_coding	MRGHITTLLTTSFLVFGLHIIFFLNISCFNFRVFILFETRPEDSRLYRERPVLPRY*	171	no_match	NM_004805.4	2	1	0	0	0	0	0	1	0	0	ENST00000272645;ENST00000409955;ENST00000487079	ENSG00000144231	POLR2D	1		POLR2D:NM_004805:chr2:-:736:906;ENST00000272645_739_907	0
c2riboseqorf88	2	127884256;127884758	127884312;127884772	-	ENST00000393001	ENSG00000144233	AMMECR1L	uORF	protein_coding	MACPQVQEEGMESEGRKFIPETK*	72	no_match	NM_031445.2	2	1	0	0	0	0	0	1	0	0	ENST00000393001	ENSG00000144233	AMMECR1L	1		ENST00000393001_89_158;AMMECR1L:NM_031445:chr2:-:88:159	0
c2riboseqorf89	2	130176627;130181530	130176637;130181575	-	ENST00000409031	ENSG00000136699	SMPD4	intORF	protein_coding	MAASISEASDAMDPTVVC*	57	no_match	NM_001171083.2	4	1	0	1	0	0	1	1	1	0	ENST00000351288;ENST00000409031;ENST00000412570;ENST00000431183;ENST00000433118;ENST00000439029;ENST00000454468;ENST00000473720	ENSG00000136699	SMPD4	1		SMPD4:NM_001171083:chr2:-:182:238;ENST00000409031_1176_1230;SMPD4:ENST00000433118.1.4095;SMPD4_130939147_18aa	0
c2riboseqorf90	2	130373716	130373880	+	ENST00000175756	ENSG00000072135	PTPN18	dORF	protein_coding	MDHQPGQTAKASEIQSTGGQRDPQPERERPANSLIDQCSQRDHQTEPPKDRHLC*	165	no_match	NM_001142370.2	2	1	0	0	0	0	0	1	0	0	ENST00000175756;ENST00000347849;ENST00000462321;ENST00000481492	ENSG00000072135	PTPN18	1		ENST00000175756_1976_2138;PTPN18:NM_001142370:chr2:+:1654:1818	1	Slavoff_et_al_2012	ERPANSLIDQCSQR
c2riboseqorf91	2	132416879	132417157	+	ENST00000329321	ENSG00000183840	GPR39	uoORF	protein_coding	MKAPEILSYLREENSSEIKSCAHAGEFAAKNFGRCWEEKGKLRKSLDLVAWCSFSWLHPASRAVTAPKSLITVMSPSLRWPPGSKSPLFWCT*	279	no_match	NM_001508.3	2	0	0	0	0	0	1	1	1	0	ENST00000329321	ENSG00000183840	GPR39	1		GPR39_133174451_92aa;ENST00000329321_306_582	0
c2riboseqorf92	2	132669970	132670107	-	ENST00000397463	ENSG00000150551	LYPD1	uORF	protein_coding	MQAPRAAPAAPLSYDRRLRGSSAGPSSLGSHSRCSRGSLRCCRLL*	138	no_match	NM_001321235.2	3	0	1	0	0	0	1	1	0	0	ENST00000397463;ENST00000449209	ENSG00000150551	LYPD1	1		ENST00000397463.2_99_234;ENST00000397463_99_234;LYPD1_133427679_45aa	0
c2riboseqorf93	2	134867730;134868944;134918563	134867739;134869041;134918625	-	ENST00000413962	ENSG00000224043	CCNT2-AS1	lncRNA	non-coding	MLRAACHWEAPKVERSARKEKQSQEYIKHEQKEAFGEIWTSILILRMRDHGPWRFP*	171	no_match	no_match	2	0	0	0	0	0	1	1	0	0	ENST00000392929;ENST00000413962	ENSG00000224043	CCNT2-AS1	1		ENST00000413962_54_222;CCNT2-AS1_135676194_56aa	0
c2riboseqorf94	2	134877605;134918563	134877643;134918625	-	ENST00000428857	ENSG00000224043	CCNT2-AS1	lncRNA	non-coding	MLRAACHWEAPKVERSARKEKITHSWGHPAAML*	102	no_match	no_match	2	0	0	0	0	0	1	1	0	0	ENST00000428857	ENSG00000224043	CCNT2-AS1	1		CCNT2-AS1_135676194_33aa;ENST00000428857_86_185	0
c2riboseqorf95	2	135531530	135531628	+	ENST00000264160	ENSG00000048991	R3HDM1	uORF	protein_coding	MGLIPFRKTLTCTHPAPPSPRRAALQPPPPPQ*	99	no_match	NM_001282799.2	3	1	0	0	0	0	1	1	0	0	ENST00000264160;ENST00000409478;ENST00000438014;ENST00000463230;ENST00000483021;ENST00000488035	ENSG00000048991	R3HDM1	1		R3HDM1_136289099_32aa;R3HDM1:NM_015361:chr2:+:17:115;ENST00000264160_18_114	0
c2riboseqorf96	2	135602513	135602566	+	ENST00000264160	ENSG00000048991	R3HDM1	uORF	protein_coding	MIYLIQDSPFQSGNLQW*	54	no_match	NM_001282798.2	3	1	0	0	0	1	0	1	0	0	ENST00000264160;ENST00000409478;ENST00000409606;ENST00000410054;ENST00000436436;ENST00000438014;ENST00000463230;ENST00000483021;ENST00000628915	ENSG00000048991	R3HDM1	1		chr2:136360083-136360136;ENST00000264160_135_186;R3HDM1:NM_015361:chr2:+:134:187	0
c2riboseqorf97	2	135998748;136000439;136007196	135998838;136000479;136007240	+	ENST00000438432	ENSG00000231890	DARS-AS1	lncRNA	non-coding	MDPVFLSQGLVSFLQCVPNRVVRLALPTSTGRSFLKRNSHMAYKGLYLKTMCLLQFFA*	177	no_match	NR_110199.1	2	1	0	1	0	0	0	0	0	0	ENST00000438432	ENSG00000231890	DARS-AS1	2	MAYKGLYLKTMCLLQFFA*	ENSG00000231890.3:ENST00000438432.1:chr2:+:359:535;AC093391.2:ENST00000438432.1.4125	0
c2riboseqorf98	2	138501967;138550157	138502119;138550189	+	ENST00000280098	ENSG00000144228	SPOPL	uORF	protein_coding	MRFGGGGRHRDLPPSPLLPPPQPRAPRADTATASAGEESPPGLTAAAQHVQVRYSTVWGTT*	186	no_match	NM_001001664.3	3	1	0	0	0	1	0	1	0	0	ENST00000280098;ENST00000430968	ENSG00000144228	SPOPL	1		SPOPL:NM_001001664:chr2:+:187:372;ENST00000280098_167_350;chr2:139259537-139307759	0
c2riboseqorf99	2	144517364;144519939	144517419;144519990	-	ENST00000627532	ENSG00000169554	ZEB2	uORF	protein_coding	MLFLLTISGQNYKQDFADRACVLPKQGAESMRTAI*	108	no_match	NM_001171653.2	3	0	1	0	0	0	1	1	1	0	ENST00000303660;ENST00000419938;ENST00000444559;ENST00000453352;ENST00000465070;ENST00000472146;ENST00000539609;ENST00000627532;ENST00000636026;ENST00000636445;ENST00000636471;ENST00000637267	ENSG00000169554	ZEB2	1		ENST00000558170.2_1065_1170;ENST00000627532_406_511;ZEB2_145277556_35aa	0
c2riboseqorf100	2	148020671	148020745	-	ENST00000535373	ENSG00000115947	ORC4	uORF	protein_coding	MPGVVVYGPQRQVKSSRGRGQAIR*	75	no_match	XM_011511255.2	2	1	0	0	0	0	0	1	0	0	ENST00000440042;ENST00000461711;ENST00000490200;ENST00000535373;ENST00000536575	ENSG00000115947	ORC4	1		ORC4:NM_001190879:chr2:-:2:76;ENST00000535373_3_75	0
c2riboseqorf101	2	148178700	148178777	+	ENST00000407073	ENSG00000204406	MBD5	uORF	protein_coding	MYIEDVSFYMWEVDIEGFMVYRQDL*	78	no_match	NM_001378120.1	2	1	0	0	0	0	1	0	0	0	ENST00000407073;ENST00000470063;ENST00000473478;ENST00000478804;ENST00000488372;ENST00000496158;ENST00000627651;ENST00000635796;ENST00000636620;ENST00000637445;ENST00000638043;ENST00000638090;ENST00000642680	ENSG00000204406	MBD5	1		MBD5:NM_018328:chr2:+:73:150;MBD5_148936268_25aa	0
c2riboseqorf102	2	149437687;149449049	149437826;149449073	+	ENST00000334166	ENSG00000187123	LYPD6	uoORF	protein_coding	MSDTSVCHGTWPCSGLAPAPEPAGGLSESCSVPRLHSERHYLPPSFNHTISWWI*	165	no_match	NM_001195685.2	2	1	0	0	0	0	0	1	1	0	ENST00000334166;ENST00000392854;ENST00000409381;ENST00000414420;ENST00000418762;ENST00000651933	ENSG00000187123	LYPD6	1		LYPD6:NM_001195685:chr2:+:267:431;ENST00000409381_268_430	0
c2riboseqorf103	2	151410112	151410165	+	ENST00000243326	ENSG00000080345	RIF1	uORF	protein_coding	MPRSPGFSRPPPISSLC*	54	no_match	NM_001177665.2	2	1	0	0	0	1	0	0	0	0	ENST00000243326;ENST00000430328	ENSG00000080345	RIF1	1		chr2:152266626-152266679;RIF1:NM_001177665:chr2:+:22:75	0
c2riboseqorf104	2	151814309;151815139;151828389	151814316;151815199;151828403	-	ENST00000428992	ENSG00000162980	ARL5A	uoORF	protein_coding	MSASQSTKLSLLGWIMQGKLPFFTNFL*	84	no_match	NM_177985.3	3	1	0	1	0	0	1	0	1	0	ENST00000428992;ENST00000446896;ENST00000458140	ENSG00000162980	ARL5A	1		ARL5A:NM_177985:chr2:-:92:175;ARL5A:ENST00000428992.2.4216;ARL5A_152684916_27aa	0
c2riboseqorf105	2	151828233	151828403	-	ENST00000295087	ENSG00000162980	ARL5A	uORF	protein_coding	MSASQASAAAAAAGPCARQGGLGFGLPPVPWKRARDQRGSSSRGGGSSASLSSPSA*	171	no_match	NM_012097.4	6	1	0	1	1	1	1	1	0	0	ENST00000295087;ENST00000487723	ENSG00000162980	ARL5A	1		ARL5A_152684916_56aa;ARL5A:ENST00000295087.8.4215;ENST00000295087_86_254;ENST00000295087_86_254;ARL5A:NM_012097:chr2:-:92:262;chr2:152684747-152684917	0
c2riboseqorf106	2	152335328	152335408	+	ENST00000288670	ENSG00000157827	FMNL2	uORF	protein_coding	MHIGAQRPNYPSRGKEAGAALGRRRA*	81	no_match	NM_052905.4	2	1	0	0	0	0	0	1	0	0	ENST00000288670	ENSG00000157827	FMNL2	1		ENST00000288670_92_170;FMNL2:NM_052905:chr2:+:91:171	0
c2riboseqorf107	2	159615375	159615443	+	ENST00000418474	ENSG00000224152	AC009506.1	lncRNA	non-coding	MRPRHRPYCMRSNAPQTFCVLT*	69	no_match	NR_110587.1	4	0	0	1	1	0	1	1	0	0	ENST00000418474	ENSG00000224152	AC009506.1	1		human-lv-merged.19392.2_62_128;AC009506.1_160471885_22aa;ENST00000418474_80_146;AC009506.1:ENST00000418474.1.4230	0
c2riboseqorf108	2	159616487	159616657	+	ENST00000418474	ENSG00000224152	AC009506.1	lncRNA	non-coding	MILLKVCSAASLLGEGFMNQVTSTNKASLSLLSLTMKVAVNKGKKERELFIPFQFQ*	171	no_match	NR_110587.1	4	0	0	1	1	0	1	1	0	0	ENST00000418474	ENSG00000224152	AC009506.1	2	MNQVTSTNKASLSLLSLTMKVAVNKGKKERELFIPFQFQ*	AC009506.1:ENST00000418474.1.4229;ENST00000418474_899_1067;AC009506.1_160472997_56aa;human-lv-merged.19392.2_878_1046	1	VanHeesch_et_al_2019	ELFIPFQFQ;ASLSLLSLTMK
c2riboseqorf109	2	161160407	161160481	+	ENST00000440506	ENSG00000136560	TANK	uORF	protein_coding	MQLPVGVTRPGAGDLRGEGTQLKA*	75	no_match	XM_017003093.1	2	0	0	0	1	0	0	1	0	0	ENST00000402568;ENST00000406287;ENST00000429217;ENST00000440506;ENST00000457887;ENST00000461338	ENSG00000136560	TANK	1		ENST00000392749_111_183;ENST00000392749_111_183	1	VanHeesch_et_al_2019	MQLPVGVTR
c2riboseqorf110	2	161179643	161179744	+	ENST00000259075	ENSG00000136560	TANK	uoORF	protein_coding	MLQDEEEWIKTLASNSIKRMKPSGRHAWIEILQ*	102	no_match	NM_001199135.3	4	1	0	0	1	0	1	1	1	0	ENST00000259075;ENST00000392749;ENST00000402568;ENST00000403609;ENST00000405852;ENST00000406287;ENST00000429217;ENST00000432002;ENST00000432692;ENST00000440506;ENST00000441987;ENST00000456358;ENST00000457887;ENST00000463502;ENST00000468831	ENSG00000136560	TANK	1		ENST00000392749_220_319;TANK:NM_001199135:chr2:+:88:189;TANK_162036153_33aa;ENST00000392749_220_319	0
c2riboseqorf111	2	162838585	162838659	-	ENST00000332142	ENSG00000184611	KCNH7	uORF	protein_coding	MGREFWFQKRMLCHKERLARWPGL*	75	no_match	NM_033272.4	2	0	0	0	0	0	1	1	0	0	ENST00000328032;ENST00000332142	ENSG00000184611	KCNH7	1		KCNH7_163695168_24aa;ENST00000328032_72_144	0
c2riboseqorf112	2	165494782;165517873	165494928;165517923	+	ENST00000314499	ENSG00000178662	CSRNP3	uORF	protein_coding	MSGILKGKFEEVNGSSPCSSVQESDDEVFSCDSTESVDSVNRSVLMILPEKMRKYQQTENMFSEA*	198	no_match	NM_001172173.2	3	0	1	0	0	0	1	1	0	0	ENST00000314499;ENST00000421875;ENST00000464503;ENST00000651982	ENSG00000178662	CSRNP3	1		ENST00000314499.7_118_313;CSRNP3_166351291_65aa;ENST00000314499_118_313	0
c2riboseqorf113	2	166307065;166311499	166307074;166311764	-	ENST00000409672	ENSG00000169432	SCN9A	uoORF	protein_coding	MKRWQCCLPQDLRALSISQNSLLPSLNNALLKENQRNPKKKRKMMMKKPQSQAVTWKLANSCPSSMGTFLPAWCQSPWRTWTPTMQTKRLS*	276	no_match	NM_001365536.1	2	0	0	0	0	0	1	1	1	0	ENST00000303354;ENST00000409672;ENST00000452182;ENST00000454569;ENST00000472119;ENST00000642356;ENST00000645907	ENSG00000169432	SCN9A	2	MMMKKPQSQAVTWKLANSCPSSMGTFLPAWCQSPWRTWTPTMQTKRLS*	SCN9A_167168273_91aa;ENST00000409672_340_613;SCN9A_167168144_48aa	0
c2riboseqorf114	2	167293217;167490177	167293334;167490250	+	ENST00000442316	ENSG00000228222	AC073050.1	lncRNA	non-coding	MLAPGIGAAAAEQQHLRDPGCSVPVARAPAQRPETTRPADPLETLQELLSPGVEGFCEDTDAP*	192	no_match	NM_020981.4	2	0	0	0	0	1	0	1	0	0	ENST00000442316	ENSG00000228222	AC073050.1	1		chr2:168149727-168346760;ENST00000442316_47_236	0
c2riboseqorf115	2	169572071	169572136	-	ENST00000453153	ENSG00000138399	FASTKD1	uORF	protein_coding	MEAKYMKEKLLFVSLLIAPDD*	66	no_match	NM_001281476.3	4	1	0	0	1	0	1	1	0	0	ENST00000438035;ENST00000445210;ENST00000453153;ENST00000453929	ENSG00000138399	FASTKD1	1		FASTKD1:NM_024622:chr2:-:281:346;ENST00000453153_241_304;ENST00000453153_241_304;FASTKD1_170428645_21aa	1	Chong_et_al_2020	KYMKEKLLF;KYMKEKLLF;KYMKEKLLF;KYMKEKLLF;KYMKEKLLF;KYMKEKLLF;KYMKEKLLF;KYMKEKLLF;KYMKEKLLF;KYMKEKLLF;KYMKEKLLF;KYMKEKLLF;KYMKEKLLF;KYMKEKLLF;KYMKEKLLF;KYMKEKLLF;KYMKEKLLF;KYMKEKLLF;KYMKEKLLF;KYMKEKLLF;KYMKEKLLF;KYMKEKLLF;KYMKEKLLF;KYMKEKLLF;KYMKEKLLF;KYMKEKLLF;KYMKEKLLF;KYMKEKLLF;KYMKEKLLF;KYMKEKLLF;KYMKEKLLF;KYMKEKLLF;KYMKEKLLF;KYMKEKLLF
c2riboseqorf116	2	169573742	169573798	-	ENST00000453153	ENSG00000138399	FASTKD1	uORF	protein_coding	MRVGRDIRACFVPCWDQE*	57	no_match	NM_001281476.3	7	1	1	1	1	1	1	1	0	0	ENST00000438035;ENST00000445210;ENST00000453153;ENST00000453929	ENSG00000138399	FASTKD1	1		FASTKD1:NM_024622:chr2:-:116:172;ENST00000453153_76_130;chr2:170430252-170430308;FASTKD1:ENST00000453153.2.4245;ENST00000453153_76_130;ENST00000453153.2_76_130;FASTKD1_170430307_18aa	0
c2riboseqorf117	2	169695227;169697361	169695247;169697489	+	ENST00000359744	ENSG00000144362	PHOSPHO2	uORF	protein_coding	MFHVIMLELRSFHYFAPNQKTLFPVYRIGVIFENNWLMFKTEDCHDCLS*	150	no_match	NM_001008489.4	4	1	1	0	0	1	0	1	0	0	ENST00000272797;ENST00000359744;ENST00000438710;ENST00000449906;ENST00000476919;ENST00000498202;ENST00000616481;ENST00000616524	ENSG00000144362;ENSG00000213160	PHOSPHO2;KLHL23	2	MLELRSFHYFAPNQKTLFPVYRIGVIFENNWLMFKTEDCHDCLS*	ENST00000359744.3_186_318;ENST00000272797_160_292;chr2:170551737-170553999;ENST00000272797.4_160_292;PHOSPHO2-KLHL23:NM_001199290:chr2:+:181:330;ENST00000616524_316_448	0
c2riboseqorf118	2	171160428	171160895	-	ENST00000409443	ENSG00000198586	TLK1	uoORF	protein_coding	MQRLPHRLSRHPQPAAAASRATPGADALQRCRQVPPAEVSSAGAARAPPALRPRPGWHPLDASAAALLSSSSPLARPLAPSLLPLSLLPVPSPSLTSFLPTSPLLGFLPHPLDSPLPALALSLALSAAPAMTEAGAGAVAAAAVAGGESGSQKVA*	468	no_match	XM_017005422.2	5	1	1	1	0	0	1	1	0	0	ENST00000409443	ENSG00000198586	TLK1	2	MTEAGAGAVAAAAVAGGESGSQKVA*	ENST00000442919.2_6_471;TLK1:NM_012290:chr2:-:5:472;ENST00000431350_329_404;TLK1:ENST00000360843.3.4250;TLK1_172017014_25aa	0
c2riboseqorf119	2	171443562;171448681	171443613;171448712	+	ENST00000375255	ENSG00000115827	DCAF17	intORF	protein_coding	MFQIRKNRGCFIMGMPSGRYTSQFIRL*	84	no_match	NM_001164821.2	2	1	0	0	0	0	1	0	1	0	ENST00000375255;ENST00000468592;ENST00000480855;ENST00000490217;ENST00000495925;ENST00000539783	ENSG00000115827	DCAF17	1		DCAF17:NM_001164821:chr2:+:596:679;DCAF17_172300071_27aa	0
c2riboseqorf120	2	173091027	173091164	+	ENST00000375213	ENSG00000091436	MAP3K20	uoORF	protein_coding	MRCRLSVPPLCKLNLMTCSFLKTAVEEVLGVFIEPNGYHRTRRWL*	138	no_match	NM_016653.3	3	0	0	0	1	0	1	1	1	0	ENST00000338983;ENST00000375213;ENST00000409176;ENST00000422149;ENST00000476618;ENST00000539448	ENSG00000091436	MAP3K20	1		AC013461.1_173955754_45aa;ENST00000338983_191_326;ENST00000338983_191_326	1	Laumont_et_al_2016	RLSVPPLCK
c2riboseqorf121	2	173965179	173965412	-	ENST00000310015	ENSG00000172845	SP3	uORF	protein_coding	MRAKKRGGSSGRAVTLFPPFGLEAPPFVFPAQSIKIGKKNPRTAPAVSAAASRILSRRRRLRSSPCVRRRGAPPEVP*	234	no_match	NM_001172712.1	2	1	1	0	0	0	0	0	0	0	ENST00000310015	ENSG00000172845	SP3	1		SP3:NM_001172712:chr2:-:290:523;ENST00000310015.6_291_522	0
c2riboseqorf122	2	174488060	174488281	+	ENST00000417038	ENSG00000226853	AC010894.1	lncRNA	non-coding	MPASLKTPATEEGNQHENTASSSRCPMTSPCTLQPINDLHTWDHSKTLKNLRLKVLLETNLRFPPICVWWPYD*	222	no_match	XR_923592.2	2	1	0	1	0	0	0	0	0	0	ENST00000417038;ENST00000606406;ENST00000661056	ENSG00000226853	AC010894.1	1		AC010894.3:ENST00000606406.1.4259;ENSG00000226853.2:ENST00000417038.1:chr2:+:152:373	0
c2riboseqorf123	2	174585591;174682774	174585611;174682821	-	ENST00000359761	ENSG00000115935	WIPF1	uORF	protein_coding	MPSAARGCGVVRSRCAIYQQDC*	69	no_match	NM_001077269.1	2	0	0	0	1	0	1	0	0	0	ENST00000272746;ENST00000359761;ENST00000409415	ENSG00000115935	WIPF1	1		WIPF1_175547548_22aa;ENST00000359761_63_129	0
c2riboseqorf124	2	176637518	176637769	-	ENST00000295549	ENSG00000163364	LINC01116	lncRNA	non-coding	MGPRFLADARGRGRVPGSRFSQAPIPAHARGPRPTHEAPTPIVEAPPGKEVRLPLQAAPRGMGNRQEMTRTASLRLCSRPSLC*	252	no_match	no_match	2	1	1	0	0	0	0	0	0	0	ENST00000295549	ENSG00000163364	LINC01116	1		ENSG00000163364.5:ENST00000295549.4:chr2:-:162:413;ENST00000295549.4_163_412	0
c2riboseqorf125	2	177234259;177263403	177234271;177263440	-	ENST00000397063	ENSG00000116044	NFE2L2	uoORF	protein_coding	MCKTGYSLLCCQGTWI*	51	no_match	NM_001145412.3	4	1	0	1	1	0	1	0	1	0	ENST00000397063;ENST00000423513;ENST00000446151;ENST00000449627;ENST00000477534	ENSG00000116044	NFE2L2	1		ENST00000397063_361_409;NFE2L2:NM_001145412:chr2:-:449:499;NFE2L2_178128167_16aa;NFE2L2:ENST00000477534.1.4273	0
c2riboseqorf126	2	177338663;177392573	177338699;177392661	-	ENST00000464747	ENSG00000116044	NFE2L2	uORF	protein_coding	MRLELHILCPPPTAPALPCHASGSAHLPSRMNNLISCEMRK*	126	no_match	NR_026966.1	3	1	0	1	0	0	0	1	0	0	ENST00000397057;ENST00000447413;ENST00000464747	ENSG00000213963;ENSG00000116044	AC019080.1;NFE2L2	1		AC074286.1:ENST00000397057.2.4275;ENSG00000213963.2:ENST00000397057.2:chr2:-:26:151;ENST00000464747_37_160	0
c2riboseqorf127	2	178426441	178426491	+	ENST00000415236	ENSG00000223960	CHROMR	lncRNA	non-coding	MPFSNGGGPKADILAV*	51	no_match	NR_110204.1	3	1	0	0	0	1	1	0	0	0	ENST00000415236;ENST00000450044;ENST00000453026;ENST00000454488;ENST00000659708;ENST00000662743;ENST00000663803;ENST00000665039;ENST00000666480;ENST00000668138	ENSG00000223960	CHROMR	1		chr2:179291168-179291218;AC009948.5_179291167_16aa;ENSG00000223960.2:ENST00000415236.1:chr2:+:166:216	0
c2riboseqorf128	2	178426454	178426561	+	ENST00000415236	ENSG00000223960	CHROMR	lncRNA	non-coding	MGEVPKRISWQCERPAKGLCQEDLWNASPTAGAAE*	108	no_match	NR_110204.1	2	1	0	0	0	1	0	0	0	0	ENST00000415236;ENST00000453026;ENST00000659708;ENST00000662743;ENST00000663803;ENST00000665039;ENST00000666480;ENST00000668138	ENSG00000223960	CHROMR	1		chr2:179291181-179291288;ENSG00000223960.2:ENST00000415236.1:chr2:+:179:286	0
c2riboseqorf129	2	178426665;178430770	178426703;178430811	+	ENST00000415236	ENSG00000223960	CHROMR	lncRNA	non-coding	MFFPQGTHDTSHGLSLHSKHRAETST*	81	no_match	no_match	2	1	0	0	0	0	0	1	0	0	ENST00000415236	ENSG00000223960	CHROMR	1		ENST00000415236_391_469;ENSG00000223960.2:ENST00000415236.1:chr2:+:390:470	0
c2riboseqorf130	2	178430844;178433382	178430889;178433425	+	ENST00000436616	ENSG00000223960	CHROMR	lncRNA	non-coding	MEDLRCYKIIYGNTKGVELLGHMAIHLRN*	90	no_match	NR_110204.1	3	1	0	0	0	1	0	1	0	0	ENST00000436616;ENST00000453026;ENST00000454488;ENST00000659708;ENST00000661271;ENST00000662743;ENST00000663803;ENST00000665039;ENST00000671256;ENST00000671679	ENSG00000223960	CHROMR	1		chr2:179295571-179298152;ENST00000453026_491_578;ENSG00000223960.2:ENST00000436616.2:chr2:+:264:353	0
c2riboseqorf131	2	178433623	178433844	+	ENST00000436616	ENSG00000223960	CHROMR	lncRNA	non-coding	MYFLVIWSFFFFNFKILRQALTMLPRWSQTPGFQRCSCLSLPKGWDYRCEPLCPAHLYISFGEYLGSFEGSCI*	222	no_match	NR_110205.1	2	1	0	0	0	0	0	1	0	0	ENST00000436616;ENST00000659708;ENST00000661271;ENST00000662743;ENST00000663803;ENST00000665039;ENST00000671679	ENSG00000223960	CHROMR	1		ENST00000436616_552_771;ENSG00000223960.2:ENST00000436616.2:chr2:+:551:772	1	Prensner_et_al_2020	LSLPKGWDY
c2riboseqorf132	2	178480487	178480711	+	ENST00000234453	ENSG00000116095	PLEKHA3	uORF	protein_coding	MKTNGEPRGKEGRRGRGSAGAPEGAAGLRKREQEAGRGRIFAVVAAAAAEAYPGMSGPAPRGPQAPRCARCPGL*	225	no_match	NM_019091.4	4	1	1	0	1	0	1	0	0	0	ENST00000234453	ENSG00000116095	PLEKHA3	2	MSGPAPRGPQAPRCARCPGL*	PLEKHA3:NM_019091:chr2:+:15:239;ENST00000234453.5_20_242;PLEKHA3_179345375_20aa;ENST00000234453_20_242;PLEKHA3_179345213_74aa	1	VanHeesch_et_al_2019	GSAGAPEGAAGLR
c2riboseqorf133	2	178523317	178523388	+	ENST00000442329	ENSG00000237298	TTN-AS1	lncRNA	non-coding	MCPCGHTVLLSEAVGFSLRDKKK*	72	no_match	NR_038271.1	5	1	0	1	0	1	1	1	0	0	ENST00000431259;ENST00000442329;ENST00000456053;ENST00000586707;ENST00000588804;ENST00000589434;ENST00000590040;ENST00000590773;ENST00000591332;ENST00000592161;ENST00000592600;ENST00000592630;ENST00000592750;ENST00000630096;ENST00000657210;ENST00000659121;ENST00000664161	ENSG00000237298	TTN-AS1	1		ENST00000431259_151_220;chr2:179388044-179388115;TTN-AS1:ENST00000585487.1.4284;TTN-AS1_179388043_23aa;ENSG00000237298.4:ENST00000431259.2:chr2:+:150:221	0
c2riboseqorf134	2	178523577;178531314	178523636;178531379	+	ENST00000442329	ENSG00000237298	TTN-AS1	lncRNA	non-coding	MSRLGIILRHHLASPASHFKMQSVHMRRDFPLSPSSVISLP*	126	no_match	no_match	2	1	0	0	0	0	0	1	0	1	ENST00000442329;ENST00000585625;ENST00000587568;ENST00000657210	ENSG00000237298	TTN-AS1	1		ENSG00000237298.4:ENST00000442329.2:chr2:+:410:535;ENST00000442329_411_534	0
c2riboseqorf135	2	178523577;178535732	178523636;178535800	+	ENST00000419746	ENSG00000237298	TTN-AS1	lncRNA	non-coding	MSRLGIILRHHLASPASHFKVITGSGLPLKGILMLTTSPRRA*	129	no_match	NR_038272.1	3	1	0	0	0	1	0	1	0	1	ENST00000419746;ENST00000585487;ENST00000590773;ENST00000591332;ENST00000664161	ENSG00000237298	TTN-AS1	2	MVITGSGLPLKGILMLTTSPRRA*	chr2:179388304-179400527;ENST00000592182_489_558;ENSG00000237298.4:ENST00000419746.1:chr2:+:159:287;ENST00000419746_160_286	0
c2riboseqorf136	2	178538902	178539285	+	ENST00000419746	ENSG00000237298	TTN-AS1	lncRNA	non-coding	MACFFNLTPSSEFLTKWIFANNWFRSRAGLTQANIILCDDAELILSIGNKPCDSVHCGGDLSLVVSDPLVSGCLFAFDVVACDSRTTIIFGPGPGQANRTLGYIEYFWRIAWRFWRICKYKWKAHMY*	384	no_match	NR_038272.1	3	1	0	0	0	1	0	1	0	1	ENST00000419746;ENST00000657210;ENST00000664161	ENSG00000237298	TTN-AS1	1		ENSG00000237298.4:ENST00000419746.1:chr2:+:851:1234;chr2:179403629-179404012;ENST00000419746_852_1233	0
c2riboseqorf137	2	179993368	179993451	-	ENST00000410053	ENSG00000163510	CWC22	uORF	protein_coding	MFADRKSKLSRNSEHWVLVIWTSLKHL*	84	no_match	NM_001376029.1	3	1	0	0	0	0	1	1	0	0	ENST00000404136;ENST00000410053	ENSG00000163510	CWC22	1		CWC22_180858177_27aa;ENST00000410053_191_272;CWC22:NM_020943:chr2:-:190:273	0
c2riboseqorf138	2	180980815;180982018	180980973;180982032	+	ENST00000410062	ENSG00000170035	UBE2E3	uORF	protein_coding	MFHTPRPEPPRLLFFPPPPSPPHSCLHFLKEGFFSLSLPHTVAARERAGRAAEFSKR*	174	no_match	NM_006357.4	5	1	0	0	1	1	1	1	0	0	ENST00000410062;ENST00000602475	ENSG00000170035	UBE2E3	1		ENST00000410062_210_381;UBE2E3_181845541_57aa;chr2:181845542-181846759;UBE2E3:NM_006357:chr2:+:200:373;ENST00000410062_210_381	1	VanHeesch_et_al_2019	EGFFSLSLPHTVAAR
c2riboseqorf139	2	182716236;182717016	182716483;182717034	+	ENST00000616986	ENSG00000077232	DNAJC10	uORF	protein_coding	MLRARPRPGSPWRPAREEPTGTGRALVVAGVAAPHQSRAPRLGRRRVRVLLSCTRCLGSARRGPPPGFEDGGVATGSDPAMARYIFVE*	267	no_match	no_match	3	1	0	0	0	1	0	1	0	0	ENST00000616986	ENSG00000077232	DNAJC10	1		chr2:183580963-183581761;ENST00000616986_196_460;DNAJC10:NM_001271581:chr2:+:195:461	0
c2riboseqorf140	2	187387750;187431297	187387756;187431355	-	ENST00000409998	ENSG00000064989	CALCRL	uORF	protein_coding	MIHQPLVLPSVKTLDGPTFRS*	66	no_match	NM_001369434.1	2	0	0	0	1	0	1	0	0	0	ENST00000409998;ENST00000447403;ENST00000461244;ENST00000474212	ENSG00000064989	CALCRL	1		ENST00000409998_432_495;CALCRL_188296081_21aa	0
c2riboseqorf141	2	188292793	188292996	+	ENST00000359135	ENSG00000144366	GULP1	uORF	protein_coding	MVTLLLRGSSSFFWRAQGAAGVMSPWVLAPTAKFAWPGPPSRGLTRHTDQNPEQAVLSILRLLRLPR*	204	no_match	XM_006712580.4	3	0	1	0	0	0	1	1	0	0	ENST00000359135	ENSG00000144366	GULP1	2	MSPWVLAPTAKFAWPGPPSRGLTRHTDQNPEQAVLSILRLLRLPR*	ENST00000409580.1_28_163;ENST00000409580_28_163;GULP1_189157585_45aa;ENST00000359135.3_22_223	0
c2riboseqorf142	2	188383769	188383831	+	ENST00000359135	ENSG00000144366	GULP1	uORF	protein_coding	MIPSDIHRRETDRRILMATV*	63	no_match	NM_001252668.2	5	1	1	0	0	1	1	1	0	0	ENST00000359135;ENST00000409580;ENST00000409609;ENST00000409637;ENST00000409805;ENST00000409830;ENST00000409843;ENST00000409927;ENST00000410051;ENST00000479019	ENSG00000144366	GULP1	1		ENST00000409843_505_565;GULP1_189248495_20aa;GULP1:NM_001252668:chr2:+:504:566;chr2:189248496-189248558;ENST00000409580.1_550_610	0
c2riboseqorf143	2	190408390	190408482	+	ENST00000392328	ENSG00000151690	MFSD6	uORF	protein_coding	MVRAAPTAAAPAPRAAAPCSGDRAPRAPRS*	93	no_match	NM_001375987.1	2	0	0	0	0	0	1	1	0	0	ENST00000392328;ENST00000417958;ENST00000432036	ENSG00000151690	MFSD6	1		ENST00000392328_36_126;MFSD6_191273115_30aa	0
c2riboseqorf144	2	190649235	190649360	+	ENST00000337386	ENSG00000138386	NAB1	uORF	protein_coding	MGAGASRLLQPPEEGEPGAVASELGLSSPRGERAKTAAAAG*	126	no_match	NM_001321312.2	3	1	0	0	0	1	1	0	0	0	ENST00000337386;ENST00000409581	ENSG00000138386	NAB1	1		chr2:191513961-191514086;NAB1:NM_005966:chr2:+:113:238;NAB1_191513960_41aa	0
c2riboseqorf145	2	197804922	197804987	+	ENST00000428675	ENSG00000115896	PLCL1	uORF	protein_coding	MSPLQKVAAAAAAAATAAAGR*	66	no_match	NM_006226.4	3	0	0	0	1	0	1	1	0	0	ENST00000428675;ENST00000435320	ENSG00000115896	PLCL1	1		ENST00000428675_221_284;PLCL1_198669645_21aa;ENST00000428675_221_284	0
c2riboseqorf146	2	199955477	199955536	-	ENST00000483328	ENSG00000162971	TYW5	uORF	protein_coding	MALRNALEPKFRRPGRGQA*	60	no_match	XM_017003310.2	4	1	0	0	0	1	1	1	0	0	ENST00000483328	ENSG00000162971	TYW5	1		ENST00000354611_201_258;TYW5_200820258_19aa;chr2:200820200-200820259;TYW5:NM_001039693:chr2:-:200:259	0
c2riboseqorf147	2	200507065;200509628	200507091;200509747	-	ENST00000359878	ENSG00000155729	KCTD18	uORF	protein_coding	MFFKVGFAGRSRPLLRLSEELCAVAGVSSFSQASLMVLMQRETKTSLF*	147	no_match	NM_001321550.2	3	1	0	0	0	1	0	1	0	0	ENST00000359878	ENSG00000155729	KCTD18	1		chr2:201371788-201374470;KCTD18:NM_152387:chr2:-:322:468;ENST00000359878_317_461	0
c2riboseqorf148	2	200509642	200509950	-	ENST00000359878	ENSG00000155729	KCTD18	uORF	protein_coding	MGRGPGRRRGALRKGTGRAGNARAPGCRLGLRADLGSPGRGRPWRGFLAPQLLPALPASEEECEPLERCFSKWGSRADPDPSSDFLRNCVLWPECLRFPKRP*	309	no_match	NM_001321550.2	3	1	0	0	0	1	1	0	0	0	ENST00000359878	ENSG00000155729	KCTD18	1		chr2:201374365-201374673;KCTD18:NM_152387:chr2:-:119:427;KCTD18_201374672_102aa	0
c2riboseqorf149	2	201045507	201045566	-	ENST00000418596	ENSG00000155744	FAM126B	uORF	protein_coding	MNSPLELCRIPVPPPPLEN*	60	no_match	NM_001321619.2	4	1	0	1	0	0	1	1	0	0	ENST00000286181;ENST00000418596;ENST00000446678;ENST00000474118;ENST00000498780	ENSG00000155744	FAM126B	1		FAM126B:NM_173822:chr2:-:87:146;ENST00000418596_88_145;FAM126B:ENST00000498780.1.4313;FAM126B_201910288_19aa	0
c2riboseqorf150	2	201129760	201129810	+	ENST00000309955	ENSG00000003402	CFLAR	uORF	protein_coding	MKSALRNEVDCLLAFC*	51	no_match	NM_001127183.4	5	1	1	0	0	1	1	1	0	0	ENST00000309955;ENST00000341222;ENST00000341582;ENST00000342795;ENST00000395148;ENST00000417748;ENST00000423241;ENST00000425030;ENST00000433445;ENST00000439154;ENST00000440180;ENST00000441224;ENST00000461820	ENSG00000003402	CFLAR	1		chr2:201994483-201994533;ENST00000395148_107_155;CFLAR_201994482_16aa;ENST00000309955.3_410_458;CFLAR:NM_001127183:chr2:+:387:437	0
c2riboseqorf151	2	201129779	201129853	+	ENST00000309955	ENSG00000003402	CFLAR	uORF	protein_coding	MKLTACWLSVDWPGAVLQDPCELP*	75	no_match	NM_001127183.4	2	0	0	1	0	1	0	0	0	0	ENST00000309955;ENST00000341222;ENST00000341582;ENST00000342795;ENST00000395148;ENST00000417748;ENST00000423241;ENST00000425030;ENST00000433445;ENST00000439154;ENST00000440180;ENST00000441224;ENST00000461820	ENSG00000003402	CFLAR	1		CFLAR:ENST00000309955.3.4316;chr2:201994502-201994576	0
c2riboseqorf152	2	201420464	201420574	-	ENST00000332624	ENSG00000115993	TRAK2	uoORF	protein_coding	MDFLYSDSYQSCPSQPKQERILHESIPECNFYITNR*	111	no_match	NM_015049.3	3	0	0	0	1	0	1	1	1	0	ENST00000332624;ENST00000430254;ENST00000440597;ENST00000451703	ENSG00000115993	TRAK2	1		TRAK2_202285296_36aa;ENST00000332624_363_471;ENST00000332624_363_471	1	VanHeesch_et_al_2019	MDFLYSDSYQSCPSQPK
c2riboseqorf153	2	201420645;201451350	201420706;201451365	-	ENST00000332624	ENSG00000115993	TRAK2	uORF	protein_coding	MPNHSSHDCPKYDNHMRVLVATDVI*	78	no_match	NM_015049.3	6	1	0	1	1	1	1	1	0	0	ENST00000332624;ENST00000430254;ENST00000451703	ENSG00000115993	TRAK2	1		TRAK2_202316087_25aa;ENST00000332624_215_290;ENST00000332624_215_290;chr2:202285368-202316088;TRAK2:ENST00000332624.3.4321;TRAK2:NM_015049:chr2:-:231:308	1	VanHeesch_et_al_2019	PNHSSHDCPK
c2riboseqorf154	2	201768925;201780877	201768945;201780909	-	ENST00000264276	ENSG00000003393	ALS2	uORF	protein_coding	MRSAVLPVELQVLIDFL*	54	no_match	NM_001135745.2	2	1	0	0	0	0	1	0	0	0	ENST00000264276;ENST00000462747;ENST00000467448;ENST00000482789;ENST00000482891;ENST00000496244	ENSG00000003393	ALS2	1		ALS2:NM_001135745:chr2:-:263:316;ALS2_202645631_17aa	0
c2riboseqorf155	2	202376869	202376934	+	ENST00000374580	ENSG00000204217	BMPR2	uORF	protein_coding	MEAGTFFDPVKEEDLLFSKSE*	66	no_match	NM_001204.7	2	1	0	0	0	1	0	0	0	0	ENST00000374580	ENSG00000204217	BMPR2	1		chr2:203241592-203241657;BMPR2:NM_001204:chr2:+:542:607	0
c2riboseqorf156	2	202377112	202377168	+	ENST00000374580	ENSG00000204217	BMPR2	uORF	protein_coding	MFSPRPGYFFDIVKLRGK*	57	no_match	NM_001204.7	4	1	1	0	1	0	1	0	0	0	ENST00000374580	ENSG00000204217	BMPR2	1		BMPR2:NM_001204:chr2:+:785:841;ENST00000374580.4_177_231;ENST00000374580_177_231;BMPR2_203241834_18aa	1	VanHeesch_et_al_2019	PGYFFDIVK
c2riboseqorf157	2	202377210	202377284	+	ENST00000374580	ENSG00000204217	BMPR2	uORF	protein_coding	MPSVWRAAAPRPRRRNPPSREGEK*	75	no_match	NM_001204.7	5	1	0	0	1	1	1	1	0	0	ENST00000374580	ENSG00000204217	BMPR2	1		BMPR2:NM_001204:chr2:+:883:957;BMPR2_203241932_24aa;chr2:203241933-203242007;ENST00000374580_275_347;ENST00000374580_275_347	0
c2riboseqorf158	2	202912286;202917877	202912324;202917918	+	ENST00000402905	ENSG00000138380	CARF	uORF	protein_coding	MLVSMAGPRSQDERKCCCEDPIKAFT*	81	no_match	NM_001104586.4	3	0	0	1	1	0	0	1	0	0	ENST00000402905;ENST00000414439;ENST00000414490;ENST00000422368;ENST00000428585;ENST00000430899;ENST00000431787;ENST00000432024;ENST00000441569;ENST00000443740;ENST00000444724;ENST00000445120;ENST00000457031;ENST00000471271	ENSG00000138380	CARF	2	MAGPRSQDERKCCCEDPIKAFT*	ENST00000402905_73_151;ENST00000402905_73_151;CARF:ENST00000445120.1.4327	0
c2riboseqorf159	2	203016278	203016331	+	ENST00000449802	ENSG00000144426	NBEAL1	uORF	protein_coding	MSFTERLKNLENKMDML*	54	no_match	NM_001114132.2	2	1	0	1	0	0	0	0	0	0	ENST00000449802;ENST00000478884;ENST00000492870;ENST00000497505	ENSG00000144426	NBEAL1	1		NBEAL1:NM_001114132:chr2:+:226:279;NBEAL1:ENST00000449802.1.4328	0
c2riboseqorf160	2	206159700	206159825	+	ENST00000460760	ENSG00000114942	EEF1B2	processed_transcript	protein_coding	MPILLIYFQTQRKVHGQFVGHLIQGPQFVRGEVGMQKYFDL*	126	no_match	no_match	5	1	1	0	1	1	0	1	0	0	ENST00000460760	ENSG00000114942	EEF1B2	1		EEF1B2:NM_001959:chr2:+:106:231;ENST00000392222_96_219;chr2:207024424-207024549;ENST00000392222.2_96_219;ENST00000392222_96_219	3	Calviello_et_al_2016;Chong_et_al_2020;Laumont_et_al_2016	PILLIYFQTQRK;VGMQKYFDL;VGMQKYFDL;VGMQKYFDL;VGMQKYFDL;VGMQKYFDL;VGMQKYFDL;LIYFQTQRK
c2riboseqorf161	2	207165552	207165671	-	ENST00000309446	ENSG00000118263	KLF7	uoORF	protein_coding	MSAFLGGEPDRLTNKQPQLCSGEGFASRFARQQQHGRVG*	120	no_match	NM_001270942.1	4	1	0	0	1	0	1	1	1	0	ENST00000309446;ENST00000423015;ENST00000426163;ENST00000451244;ENST00000457962	ENSG00000118263	KLF7	1		KLF7:NM_001270942:chr2:-:135:254;ENST00000423015_127_244;ENST00000309446_275_392;KLF7_208030394_39aa	0
c2riboseqorf162	2	207769432	207769509	-	ENST00000295417	ENSG00000163251	FZD5	uORF	protein_coding	MRGAPEEERASDRPAPPLFWGRPPL*	78	no_match	NM_003468.4	3	0	0	0	0	1	1	1	0	0	ENST00000295417	ENSG00000163251	FZD5	1		FZD5_208634232_25aa;chr2:208634156-208634233;ENST00000295417_55_130	0
c2riboseqorf163	2	208001735	208001824	-	ENST00000427836	ENSG00000178385	PLEKHM3	uORF	protein_coding	MLLITRKTSTTLGLACSREPNEGFFQLFP*	90	no_match	NM_001080475.3	2	0	0	0	0	1	0	1	0	0	ENST00000427836;ENST00000457206	ENSG00000178385	PLEKHM3	1		chr2:208866459-208866548;ENST00000427836_306_393	0
c2riboseqorf164	2	208025403	208025507	-	ENST00000427836	ENSG00000178385	PLEKHM3	uORF	protein_coding	MVSARAGCHREAGGRLRESSPSRSGLKAPQVNGE*	105	no_match	NM_001080475.3	3	0	0	1	1	0	0	1	0	0	ENST00000427836	ENSG00000178385	PLEKHM3	1		ENST00000427836_54_156;ENST00000427836_54_156;PLEKHM3:ENST00000427836.2.4338	0
c2riboseqorf165	2	208271515	208271619	+	ENST00000264380	ENSG00000115020	PIKFYVE	uoORF	protein_coding	MKWPQMIRRPQHWTLLMICLDLLLVLLISHTLNL*	105	no_match	NM_001178000.2	4	1	0	0	1	0	1	1	1	0	ENST00000264380;ENST00000308862;ENST00000392202;ENST00000407449;ENST00000422495;ENST00000443896;ENST00000452564	ENSG00000115020	PIKFYVE	1		PIKFYVE:NM_001178000:chr2:+:153:257;ENST00000264380_154_256;PIKFYVE_209136238_34aa;ENST00000264380_154_256	0
c2riboseqorf166	2	216013318	216013470	-	ENST00000263268	ENSG00000118242	MREG	uoORF	protein_coding	MRADQPATPGLPLSPHLDAGAVAAPQPRSLAAATRPQASGAGGGPRSPWG*	153	no_match	NM_001372188.1	4	1	0	1	0	0	1	1	1	0	ENST00000263268;ENST00000620139	ENSG00000118242	MREG	1		ENST00000620139_144_294;MREG_216878192_50aa;MREG:ENST00000263268.6.4351;MREG:NM_018000:chr2:-:153:305	0
c2riboseqorf167	2	216371336	216371599	-	ENST00000273067	ENSG00000144583	MARCHF4	uORF	protein_coding	MKAGVATAPDGGQQPEDEPEQPPPRRHPDAEQQSPPPPQQQLRARADPEPEEEGDRDPEEEEEEKARPLARPDLPFSRLLPLDRRDL*	264	no_match	NM_020814.3	2	1	0	0	0	0	0	1	0	0	ENST00000273067	ENSG00000144583	MARCHF4	1		MARCH4:NM_020814:chr2:-:428:691;ENST00000273067_429_690	0
c2riboseqorf168	2	218562686	218562772	-	ENST00000258399	ENSG00000135913	USP37	uORF	protein_coding	MSSVPRRVLCLWHKDQNKGELLLHRVFR*	87	no_match	NM_020935.3	5	1	1	0	0	1	1	1	0	0	ENST00000258399;ENST00000338465;ENST00000415516;ENST00000454775	ENSG00000135913	USP37	1		ENST00000258399.3_226_310;USP37:NM_020935:chr2:-:225:311;USP37_219427494_28aa;ENST00000258399_226_310;chr2:219427409-219427495	0
c2riboseqorf170	2	218658798;218658980;218659369	218658876;218659035;218659398	-	ENST00000449707	ENSG00000115568	ZNF142	uORF	protein_coding	MRLPPALGLEIGKLRPREAKRLCLSKTTRPPARKISVFLLWCPPVSYLTLPSRR*	165	no_match	NM_001105537.4	3	1	0	0	0	1	1	0	0	0	ENST00000449707	ENSG00000115568	ZNF142	1		chr2:219523521-219524121;ZNF142:NM_001105537:chr2:-:140:304;ZNF142_219524120_54aa	0
c2riboseqorf169	2	218658798;218659328	218658897;218659398	-	ENST00000411696	ENSG00000115568	ZNF142	uORF	protein_coding	MRLPPALGLEVSERLRGGTGKGMRLSFLFLSPPARKISVFLLWCPPVSYLTLPSRR*	171	no_match	no_match	2	0	0	0	0	0	1	1	0	0	ENST00000411696	ENSG00000115568	ZNF142	1		ENST00000411696_143_311;ZNF142_219524120_56aa	0
c2riboseqorf171	2	218659086;218659369	218659130;218659398	-	ENST00000450765	ENSG00000115568	ZNF142	uORF	protein_coding	MRLPPALGLEPSRLQTAFPVRWLL*	75	no_match	NM_001366287.2	2	0	0	0	0	1	1	0	0	0	ENST00000433921;ENST00000450560;ENST00000450765	ENSG00000115568	ZNF142	1		ZNF142_219524120_24aa;chr2:219523809-219524121	0
c2riboseqorf172	2	218659470	218659598	-	ENST00000450765	ENSG00000115568	ZNF142	uORF	protein_coding	MVLLRLQGWSGGGGREKPQRQNIEYPGSRQEEERVASTSPIS*	129	no_match	NM_001105537.4	2	0	0	0	0	1	1	0	0	0	ENST00000450765	ENSG00000115568	ZNF142	1		ZNF142_219524320_42aa;chr2:219524193-219524321	0
c2riboseqorf173	2	218660106;218660939	218660218;218660948	+	ENST00000392109	ENSG00000074582	BCS1L	uORF	protein_coding	MREKRTGIPSQEHCMSKELGGCLLVEHICCVFAYLLNRFS*	123	no_match	NM_001257343.2	2	1	1	0	0	0	0	0	0	0	ENST00000392109	ENSG00000074582	BCS1L	3	MREKRTGIPSQEHCMSKELGGCLLVEHICCVFAYLLNR*;MSKELGGCLLVEHICCVFAYLLNRFS*	BCS1L:NM_004328:chr2:+:157:273;ENST00000392109.1_147_225;BCS1L:NM_001257343:chr2:+:157:279	0
c2riboseqorf174	2	218737596	218737664	+	ENST00000392102	ENSG00000135912	TTLL4	uORF	protein_coding	MQLLLPEVCGTLPQQGHETVWP*	69	no_match	NM_014640.5	6	1	1	1	0	1	1	1	0	0	ENST00000258398;ENST00000392102;ENST00000415717;ENST00000424644;ENST00000437755;ENST00000442769	ENSG00000135912	TTLL4	1		TTLL4:ENST00000437755.1.4374;ENST00000392102_260_326;TTLL4_219602318_22aa;TTLL4:NM_014640:chr2:+:289:357;ENST00000392102.1_260_326;chr2:219602319-219602387	0
c2riboseqorf175	2	219245541	219245726	+	ENST00000396738	ENSG00000115661	STK16	uORF	protein_coding	MAHPGLWAPRPGWALPGVGLSLARPLKLRYALLLRRDGRGSGGCPKMGWGWRKWPGSRCVS*	186	no_match	NM_001330213.2	3	0	0	0	0	1	1	1	0	0	ENST00000396738;ENST00000475696;ENST00000496443;ENST00000496800	ENSG00000115661	STK16	1		chr2:220110263-220110448;ENST00000396738_63_246;STK16_220110262_61aa	0
c2riboseqorf176	2	219245897	219245980	+	ENST00000409638	ENSG00000115661	STK16	uORF	protein_coding	MIRWAPSASPGRAHSPWTSSSVASDRP*	84	no_match	NM_001008910.4	5	1	0	0	1	1	1	1	0	0	ENST00000396738;ENST00000409260;ENST00000409516;ENST00000409638;ENST00000409743;ENST00000461417;ENST00000475342;ENST00000475696;ENST00000478018;ENST00000486813;ENST00000491697;ENST00000496443;ENST00000496800	ENSG00000115661	STK16	1		STK16:NM_001008910:chr2:+:54:137;ENST00000409638_70_151;chr2:220110619-220110702;ENST00000409638_70_151;STK16_220110618_27aa	0
c2riboseqorf177	2	219245986;219246657	219246085;219246679	+	ENST00000409638	ENSG00000115661	STK16	uoORF	protein_coding	MTETLWATRCVSALGELSSLTISATSSSRNWGRVGSAMWT*	123	no_match	NM_001008910.4	3	1	0	0	1	0	0	1	1	0	ENST00000396738;ENST00000409638;ENST00000409743;ENST00000461417;ENST00000475342;ENST00000475696;ENST00000496800	ENSG00000115661	STK16	1		STK16:NM_001008910:chr2:+:143:265;ENST00000409638_159_279;ENST00000409638_159_279	0
c2riboseqorf178	2	219279389;219279798	219279518;219279817	+	ENST00000336576	ENSG00000135924	DNAJB2	uORF	protein_coding	MPARTAGPGASYAAAASRAAGARRFPAGGRGGAPQEAGTPGGGAPRRPA*	150	no_match	NM_001039550.2	4	0	0	1	0	1	1	1	0	0	ENST00000336576;ENST00000392086;ENST00000421532;ENST00000477917;ENST00000480537;ENST00000482988	ENSG00000135924	DNAJB2	1		chr2:220144111-220144539;DNAJB2_220144110_49aa;ENST00000336576_123_270;DNAJB2:ENST00000480537.1.4384	0
c2riboseqorf179	2	219499071	219499175	+	ENST00000358215	ENSG00000144591	GMPPA	uORF	protein_coding	MRGQGLLDRVSCGVQRVSNQSILRIQRFRPSRPY*	105	no_match	NM_001374295.1	2	1	1	0	0	0	0	0	0	0	ENST00000358215;ENST00000443704;ENST00000455657	ENSG00000144591	GMPPA	1		GMPPA:NM_205847:chr2:+:176:280;ENST00000358215.3_171_273	0
c2riboseqorf180	2	219544087;219544689	219544377;219544706	+	ENST00000373883	ENSG00000188760	TMEM198	uORF	protein_coding	MGPRFWGGPSPGSCAFPFLRPSPSSRTPRDWSASRCWTWSGAATAPTPFSPAQQPPSSHDGLSLDPSQLEPLAPRNPGPSGLCTASFTQKLRSPPAQVNLGG*	309	no_match	NM_001005209.3	2	0	0	0	0	1	1	0	1	0	ENST00000373883	ENSG00000188760	TMEM198	1		TMEM198_220408808_102aa;chr2:220408809-220409428	0
c2riboseqorf181	2	226798961	226799068	-	ENST00000305123	ENSG00000169047	IRS1	uORF	protein_coding	MHLRSFLVAAAAERRLGSRRIGAALTPDALPPRRA*	108	no_match	NM_005544.3	2	0	0	0	0	0	1	1	0	0	ENST00000305123	ENSG00000169047	IRS1	1		ENST00000305123_692_797;IRS1_227663783_35aa	0
c2riboseqorf182	2	226799329	226799523	-	ENST00000305123	ENSG00000169047	IRS1	uORF	protein_coding	MSLSLRPVPSCSGCPVSFRMEKPLSPPAEMGPDGGCRGRARGRRQQQQQQQQQQQQPQRRGLCD*	195	no_match	NM_005544.3	4	0	1	0	1	0	1	1	0	0	ENST00000305123	ENSG00000169047	IRS1	2	MEKPLSPPAEMGPDGGCRGRARGRRQQQQQQQQQQQQPQRRGLCD*	ENST00000305123_237_429;IRS1_227664238_64aa;ENST00000305123_237_429;IRS1_227664181_45aa;ENST00000305123.5_237_429	1	VanHeesch_et_al_2019	PVPSCSGCPVSFR
c2riboseqorf183	2	226838144;226839409	226838154;226839526	+	ENST00000392062	ENSG00000144468	RHBDD1	uORF	protein_coding	MLRREPLKQNLTCKTQEPRSFKNSEVEGHRLLVLGSDIRRRA*	129	no_match	NM_001167608.3	3	1	1	0	0	0	0	1	0	0	ENST00000392062;ENST00000436481;ENST00000437454	ENSG00000144468	RHBDD1	1		RHBDD1:NM_001167608:chr2:+:204:332;ENST00000392062.2_205_331;ENST00000392062_205_331	1	Raj_et_al_2016	TQEPRSFK;QNLTCKTQEPRSFK
c2riboseqorf184	2	229880063	229880125	-	ENST00000389044	ENSG00000153827	TRIP12	uoORF	protein_coding	MVVSRKGMSLQERGANVQPA*	63	no_match	NM_001284214.2	4	1	0	0	1	0	1	1	1	0	ENST00000283943;ENST00000343290;ENST00000389044;ENST00000389045;ENST00000409677;ENST00000428959;ENST00000430954;ENST00000435716;ENST00000479037;ENST00000675423;ENST00000675453;ENST00000675903	ENSG00000153827	TRIP12	1		ENST00000283943_134_194;ENST00000283943_134_194;TRIP12_230744840_20aa;TRIP12:NM_004238:chr2:-:63:125	0
c2riboseqorf185	2	230068581	230068676	-	ENST00000295190	ENSG00000163053	SLC16A14	uORF	protein_coding	MIGDIATNLYTQQLRGLQAEQQVRGSGRGAE*	96	no_match	NM_152527.5	3	1	1	0	0	0	1	0	0	0	ENST00000295190;ENST00000436869;ENST00000457406	ENSG00000163053	SLC16A14	1		ENST00000295190.4_324_417;SLC16A14_230933391_31aa;SLC16A14:NM_152527:chr2:-:323:418	0
c2riboseqorf186	2	234496747	234496800	-	ENST00000390645	ENSG00000188042	ARL4C	uORF	protein_coding	MPADREPGRRGRGDCGV*	54	no_match	NM_001282431.2	4	1	0	1	0	1	1	0	0	0	ENST00000339728;ENST00000390645	ENSG00000188042	ARL4C	1		chr2:235405391-235405444;ARL4C:NM_005737:chr2:-:249:302;ARL4C_235405443_17aa;ARL4C:ENST00000390645.2.4510	0
c2riboseqorf187	2	234952160;234995303	234952170;234995351	+	ENST00000392011	ENSG00000130147	SH3BP4	uORF	protein_coding	MRASVSLLSWTEGRVLGLL*	60	no_match	NM_014521.3	2	1	0	0	0	0	0	1	0	0	ENST00000392011	ENSG00000130147	SH3BP4	1		SH3BP4:NM_014521:chr2:+:176:235;ENST00000392011_188_245	0
c2riboseqorf188	2	234995351;235034871	234995376;235034919	+	ENST00000392011	ENSG00000130147	SH3BP4	uORF	protein_coding	MARGCGCTRKKHIAEWMPPRSVFA*	75	no_match	NM_001371302.1	2	1	0	0	0	0	0	1	0	0	ENST00000392011;ENST00000409212;ENST00000444916;ENST00000446904;ENST00000454947	ENSG00000130147	SH3BP4	1		SH3BP4:NM_014521:chr2:+:235:309;ENST00000392011_247_319	0
c2riboseqorf189	2	237590513	237590752	-	ENST00000392001	ENSG00000124839	RAB17	uORF	protein_coding	MTTVDFALKPSGRRRGLTLALGSSGHCSGPRLLLLTSALRLFSIGVEAPPVLSCLWREANLPLDQREEKAETGSNAVDW*	240	no_match	XM_006712689.2	4	1	0	0	0	1	1	1	0	0	ENST00000392001;ENST00000409822	ENSG00000124839	RAB17	1		RAB17:NM_022449:chr2:-:374:613;chr2:238499156-238499395;ENST00000264601_342_579;RAB17_238499394_79aa	0
c2riboseqorf190	2	240130966	240131049	-	ENST00000607357	ENSG00000172428	COPS9	dORF	protein_coding	MPSGCRRGQALGTEPQCEPAQDSFRWF*	84	no_match	NM_001163424.2	2	1	0	0	0	0	0	1	0	0	ENST00000489698;ENST00000491765;ENST00000607357	ENSG00000172428	COPS9	1		ENST00000607357_195_276;MYEOV2:NM_001163424:chr2:-:221:304	0
c2riboseqorf191	2	240586890;240589343	240587052;240589377	+	ENST00000391984	ENSG00000142330	CAPN10	uoORF	protein_coding	MGARGAEDAGGPGRDAGEGAVPGRRLPRRGLLALLRLVYAAGPVPRGHHVEAAPGDLCHTPAVSR*	198	no_match	NM_023083.4	4	1	0	1	0	0	1	1	1	0	ENST00000270361;ENST00000270364;ENST00000354082;ENST00000357048;ENST00000391983;ENST00000391984;ENST00000404753;ENST00000416591;ENST00000463653	ENSG00000142330	CAPN10	1		ENST00000391984_175_370;CAPN10:NM_023083:chr2:+:174:371;CAPN10:ENST00000463653.1.4556;CAPN10_241526306_65aa	0
c2riboseqorf192	2	241089208	241089288	-	ENST00000614476	ENSG00000122085	MTERF4	dORF	protein_coding	MNCEGSYKGQEEQSCPRPTRDSSFMQ*	81	no_match	NM_001330180.2	2	0	0	1	0	0	1	0	0	0	ENST00000241527;ENST00000449133;ENST00000455202;ENST00000464344;ENST00000476564;ENST00000480298;ENST00000488567;ENST00000496878;ENST00000614476	ENSG00000122085	MTERF4	1		MTERFD2:ENST00000464344.2.4561;MTERF4_242028702_26aa	0
c2riboseqorf193	2	241373098	241373187	+	ENST00000264042	ENSG00000006607	FARP2	uoORF	protein_coding	MVKNGGDRRNIQSPADCRDALGCPDPCGS*	90	no_match	NM_001282983.2	3	1	0	0	0	0	1	1	1	0	ENST00000264042;ENST00000373287;ENST00000418082;ENST00000445489;ENST00000464142;ENST00000478489;ENST00000479427;ENST00000492868;ENST00000627550	ENSG00000006607	FARP2	1		FARP2_242312512_29aa;ENST00000264042_161_248;FARP2:NM_014808:chr2:+:154:243	0
c20riboseqorf1	20	322467	322559	-	ENST00000414676	ENSG00000225377	NRSN2-AS1	lncRNA	non-coding	MQCVILSKTTPWKRGHLIQQFIGHLLCTRQ*	93	no_match	NR_109990.1	2	1	0	0	0	0	1	0	0	0	ENST00000414676;ENST00000442637;ENST00000657126;ENST00000662580	ENSG00000225377	NRSN2-AS1	1		NRSN2-AS1_303202_30aa;ENSG00000225377.1:ENST00000414676.1:chr20:-:99:191	0
c20riboseqorf2	20	325670	325732	+	ENST00000342665	ENSG00000177732	SOX12	uORF	protein_coding	MCVVSQDATCRRRRGRAEPA*	63	no_match	NM_006943.4	4	1	0	0	1	1	0	1	0	0	ENST00000342665	ENSG00000177732	SOX12	1		SOX12:NM_006943:chr20:+:75:137;chr20:306314-306376;ENST00000342665_76_136;ENST00000342665_76_136	0
c20riboseqorf3	20	408241	408705	+	ENST00000353660	ENSG00000125826	RBCK1	uORF	protein_coding	MRRQFFRPPLPVPPHFRGRHFHFLFRRSRSPCEELGPPGRREGFALKPGTPGALPQVGVLRDLERPGWVVSGRPFPASSHLGWSRFLLRPVRTCLGARCPLTAPRRIPAWSPGSVMLPDCRGDSEAHTGLGPRRRPHGLAELLLVSRLSQATRR*	465	no_match	no_match	6	1	1	1	1	0	1	1	0	0	ENST00000353660;ENST00000382214;ENST00000415942;ENST00000441733;ENST00000475269;ENST00000640614	ENSG00000125826	RBCK1	2	MLPDCRGDSEAHTGLGPRRRPHGLAELLLVSRLSQATRR*	RBCK1:ENST00000465226.1.3925;RBCK1:NM_006462:chr20:+:176:640;RBCK1_389229_39aa;ENST00000356286.5_189_651;ENST00000356286_534_651;ENST00000356286_189_651	0
c20riboseqorf4	20	448024;462336	448074;462500	-	ENST00000354200	ENSG00000125875	TBC1D20	uoORF	protein_coding	MPSGCYVPRSEPRLLPAPPPAGARVGARGPGAWPSGVRRATAPPPATGTAARRRQTLTPKGKRKWQRYTRL*	216	no_match	NM_144628.4	3	1	0	0	0	0	1	1	1	0	ENST00000354200;ENST00000461304;ENST00000494633	ENSG00000125875	TBC1D20	1		TBC1D20_443143_71aa;TBC1D20:NM_144628:chr20:-:43:258;ENST00000354200_54_267	0
c20riboseqorf5	20	2840299	2840409	-	ENST00000360652	ENSG00000132635	PCED1A	uORF	protein_coding	MESAGRWAVHRRLTWTHGLCGAGALQNRLADWGAGT*	111	no_match	NM_022760.6	2	1	0	0	0	0	0	1	0	0	ENST00000360652;ENST00000448755	ENSG00000132635	PCED1A	1		ENST00000360652_284_392;PCED1A:NM_022760:chr20:-:293:403	0
c20riboseqorf6	20	2873611	2873673	+	ENST00000399903	ENSG00000132670	PTPRA	uORF	protein_coding	MEARPPPPPRGSEPRAGRRP*	63	no_match	NM_001385302.1	4	0	0	1	0	1	1	1	0	0	ENST00000216877;ENST00000399903;ENST00000431048;ENST00000455631	ENSG00000132670	PTPRA	1		PTPRA_2854256_20aa;ENST00000216877_123_183;PTPRA:ENST00000399903.2.3867;chr20:2854257-2854319	0
c20riboseqorf7	20	2923259;2947982;2964272;2964861	2923285;2948024;2964350;2964894	+	ENST00000380393	ENSG00000132670	PTPRA	uoORF	protein_coding	MDDAVQITKDTCSKSIINFLKEANKHGFLVHSCSARQWSDMCQCQQCYHSCTFCRNYKIN*	183	no_match	NM_001385305.1	2	1	0	0	0	0	1	0	1	0	ENST00000216877;ENST00000380393;ENST00000399903;ENST00000430705	ENSG00000132670	PTPRA	1		PTPRA:NM_002836:chr20:+:599:781;PTPRA_2903904_60aa	0
c20riboseqorf8	20	3122574;3123312	3122584;3123396	-	ENST00000217173	ENSG00000185019	UBOX5	uoORF	protein_coding	MLGRYPLSHKDGNKSLPPTVQTKNSLQQDIS*	96	no_match	NM_001267584.2	3	1	0	0	0	0	1	1	1	0	ENST00000217173;ENST00000348031;ENST00000449731	ENSG00000185019	UBOX5	1		UBOX5_3104041_31aa;ENST00000217173_442_535;UBOX5:NM_001267584:chr20:-:155:250	0
c20riboseqorf9	20	3149114	3149209	-	ENST00000380266	ENSG00000215251	FASTKD5	uORF	protein_coding	MLKISRQFLWNTSPSSSNQAPYKQEIAWSNL*	96	no_match	NM_021826.5	5	1	0	1	1	1	0	1	0	0	ENST00000380266	ENSG00000215251	FASTKD5	1		chr20:3129760-3129855;FASTKD5:NM_021826:chr20:-:172:267;FASTKD5:ENST00000380266.3.3872;ENST00000380266_184_277;ENST00000380266_184_277	0
c20riboseqorf10	20	3167830	3167940	-	ENST00000329152	ENSG00000088899	LZTS3	uORF	protein_coding	MAQSAPPKSRSWFGPSPDCESEAHGPCRPGLGGSQA*	111	no_match	NM_001282533.2	3	1	0	0	0	1	0	1	0	0	ENST00000329152;ENST00000337576;ENST00000360342;ENST00000645462	ENSG00000088899	LZTS3	1		chr20:3148476-3148586;PROSAPIP1:NM_014731:chr20:-:621:731;ENST00000360342_114_222	0
c20riboseqorf11	20	3854588	3854638	+	ENST00000428216	ENSG00000088888	MAVS	uoORF	protein_coding	MGPEPSLQNLSSNAVC*	51	no_match	NM_001206491.2	2	1	0	0	0	0	1	0	1	0	ENST00000416600;ENST00000428216	ENSG00000088888	MAVS	1		MAVS:NM_001206491:chr20:+:135:185;MAVS_3835234_16aa	0
c20riboseqorf12	20	4800984	4801049	-	ENST00000379376	ENSG00000101265	RASSF2	uoORF	protein_coding	MKRERKNGLQPPNVPSPMWTR*	66	no_match	NM_014737.3	2	0	0	1	0	0	1	0	1	0	ENST00000379376;ENST00000379400	ENSG00000101265	RASSF2	1		RASSF2_4781694_21aa;RASSF2:ENST00000379400.3.3951	0
c20riboseqorf13	20	5109387;5112961	5109445;5113033	-	ENST00000202834	ENSG00000089063	TMEM230	uoORF	protein_coding	MPCNLGRCQPWASSGCAGGLARRSAVSACYDAVPYQPGYWNPQ*	132	no_match	NM_001009925.2	2	1	0	0	0	0	1	0	1	0	ENST00000202834;ENST00000612323	ENSG00000089063	TMEM230	1		TMEM230:NM_001009925:chr20:-:54:185;TMEM230_5093678_43aa	0
c20riboseqorf14	20	5112749	5113033	-	ENST00000379299	ENSG00000089063	TMEM230	uORF	protein_coding	MPCNLGRCQPWASSGCAGGLARRSGKACVRQGGDRTVLSGSGRVRDRAPRRNQAPSHPCGAFVPPGTVGLFPEARFVCFTSKFASVLISLPGKV*	285	no_match	NM_001009924.2	2	0	0	1	0	0	1	0	1	0	ENST00000379279;ENST00000379283;ENST00000379286;ENST00000379299	ENSG00000089063	TMEM230	1		TMEM230_5093678_94aa;TMEM230:ENST00000379283.2.3967	1	Raj_et_al_2016	FASVLISLPGK
c20riboseqorf15	20	6006126	6006206	+	ENST00000378863	ENSG00000088766	CRLS1	uORF	protein_coding	MEAAVAQCLSGCRVSMEKRLASVPGC*	81	no_match	NM_001323563.2	6	1	1	0	1	1	1	1	0	0	ENST00000378863;ENST00000452938	ENSG00000088766	CRLS1	1		CRLS1_5986771_26aa;ENST00000378863_37_115;ENST00000378863_37_115;ENST00000378863.4_37_115;chr20:5986772-5986852;CRLS1:NM_019095:chr20:+:33:113	0
c20riboseqorf16	20	6768025	6768081	+	ENST00000378827	ENSG00000125845	BMP2	uORF	protein_coding	MRSTYCRRSGAWDALAEV*	57	no_match	NM_001200.4	2	0	0	0	0	1	1	0	0	0	ENST00000378827	ENSG00000125845	BMP2	1		BMP2_6748671_18aa;chr20:6748672-6748728	0
c20riboseqorf17	20	6768192	6768278	+	ENST00000378827	ENSG00000125845	BMP2	uORF	protein_coding	MRPRTTGRQSRGAFNWRARMGVHWSKAE*	87	no_match	NM_001200.4	2	0	0	1	0	1	0	0	0	0	ENST00000378827	ENSG00000125845	BMP2	1		chr20:6748839-6748925;BMP2:ENST00000378827.4.4011	0
c20riboseqorf18	20	10035104	10035289	+	ENST00000378392	ENSG00000132623	ANKEF1	uORF	protein_coding	MDTYTQPCCPARQLTSPTQGTSFTPGRLRRAPGAQGRGWASAERQRTRAGASPVAPAGPGT*	186	no_match	NM_001303472.2	5	1	1	0	0	1	1	1	0	0	ENST00000378380;ENST00000378392	ENSG00000132623	ANKEF1	1		ANKRD5:NM_022096:chr20:+:55:240;ANKEF1_10015751_61aa;ENST00000378380.3_56_239;ENST00000378380_56_239;chr20:10015752-10015937	0
c20riboseqorf19	20	10420619	10420750	-	ENST00000609375	ENSG00000285508	AL034430.1	uORF	protein_coding	MLKYYEPSELVERLQSFGCYGPFSWAHTFGVVQNQKQPCFPNT*	132	no_match	NM_018848.3	5	1	0	0	1	1	1	1	1	0	ENST00000347364;ENST00000399054;ENST00000609375;ENST00000651692;ENST00000652676	ENSG00000125863;ENSG00000285508	MKKS;AL034430.1	1		ENST00000347364_124_253;chr20:10401267-10401398;ENST00000347364_124_253;MKKS_10401397_43aa;MKKS:NM_018848:chr20:-:250:381	0
c20riboseqorf20	20	10673488	10673664	-	ENST00000254958	ENSG00000101384	JAG1	uoORF	protein_coding	MLQSAEYIRAGTRRPQGQRRRQHRRQHQREQQRRRPECPRRAAQRCVPHGRAAGPGAP*	177	no_match	NM_000214.3	2	1	0	0	0	0	1	0	1	0	ENST00000254958	ENSG00000101384	JAG1	1		JAG1_10654311_58aa;JAG1:NM_000214:chr20:-:382:558	0
c20riboseqorf21	20	13630008	13630094	-	ENST00000337743	ENSG00000089123	TASP1	uoORF	protein_coding	MVILENDHGEGDEFWRRAAFQIISGFGW*	87	no_match	NM_001323602.2	4	1	0	0	1	0	1	1	1	0	ENST00000337743;ENST00000455532;ENST00000465381;ENST00000476108;ENST00000480436;ENST00000483898	ENSG00000089123	TASP1	1		ENST00000337743_106_190;ENST00000337743_106_190;TASP1_13610740_28aa;TASP1:NM_017714:chr20:-:101:187	0
c20riboseqorf22	20	16526147;16528371;16573229	16526205;16528440;16573282	-	ENST00000354981	ENSG00000089177	KIF16B	uoORF	protein_coding	MSDGIGQGGREGPAHESQGKGLGGQVHYSDGEKQNDNHKLKDTRRRHWGLRKRTDQDLHL*	183	no_match	NM_001199865.2	2	1	0	0	0	0	1	0	1	0	ENST00000354981;ENST00000408042;ENST00000636835	ENSG00000089177	KIF16B	1		KIF16B_16553926_60aa;KIF16B:NM_001199865:chr20:-:152:334	1	Raj_et_al_2016	GLGGQVHYSDGEK;DTRRRHWGLRK;GLGGQVHYSDGEKQNDNHK
c20riboseqorf23	20	19974921	19975064	+	ENST00000255006	ENSG00000132669	RIN2	intORF	protein_coding	MARSGLGPPHPGPRHPLLIVSTQALGWPGLKPRRACQKQSTITNMGT*	144	no_match	NM_001242581.2	2	1	0	0	0	0	1	0	1	0	ENST00000255006;ENST00000484638;ENST00000648440	ENSG00000132669	RIN2	1		RIN2:NM_001242581:chr20:+:1191:1334;RIN2_19955564_47aa	0
c20riboseqorf24	20	25526491	25526592	-	ENST00000422516	ENSG00000101004	NINL	uoORF	protein_coding	MGWMKKRTTMSRSSGKSTAAATPRGLAFWTARS*	102	no_match	NM_001318226.2	2	0	0	0	0	0	1	1	1	0	ENST00000278886;ENST00000422516	ENSG00000101004	NINL	1		NINL_25507227_33aa;ENST00000278886_70_169	0
c20riboseqorf25	20	31722271	31722378	-	ENST00000376062	ENSG00000171552	BCL2L1	uORF	protein_coding	MHINYFFFLKLFLSLQNLILALDLRRESLTRDETQ*	108	no_match	no_match	2	0	1	0	0	1	0	0	0	0	ENST00000376062	ENSG00000171552	BCL2L1	1		chr20:30310074-30310181;ENST00000376062.2_220_325	0
c20riboseqorf26	20	32202273;32207641	32202292;32207740	-	ENST00000246229	ENSG00000126003	PLAGL2	uORF	protein_coding	MHRTMARPPPLPGPEGAWRSPSAARPAAWGPERGEEIVF*	120	no_match	NM_002657.3	4	1	1	0	0	1	1	0	0	0	ENST00000246229	ENSG00000126003	PLAGL2	2	MARPPPLPGPEGAWRSPSAARPAAWGPERGEEIVF*	PLAGL2_30795542_39aa;PLAGL2_30795530_35aa;PLAGL2:NM_002657:chr20:-:3:122;chr20:30790076-30795543;ENST00000246229.4_64_169	0
c20riboseqorf27	20	32277681;32309713	32277765;32309720	+	ENST00000375712	ENSG00000101350	KIF3B	uORF	protein_coding	MAEPGVRRPRRRRRRRRRRRRPLSARASGP*	93	no_match	NM_004798.4	4	1	0	0	0	1	1	1	0	0	ENST00000375712	ENSG00000101350	KIF3B	1		ENST00000375712_18_108;KIF3B:NM_004798:chr20:+:30:122;KIF3B_30865483_30aa;chr20:30865484-30897523	0
c20riboseqorf28	20	32743438	32743716	-	ENST00000278980	ENSG00000149600	COMMD7	uORF	protein_coding	MVKLRFREAKRRTQRSLSGRAGRKPRVCRCRRRPCPSPEPGGRACPRPCEGSPAPDSPGRPGEECAATAVAKVRLWMRGEAGSGGSGSGGGS*	279	no_match	no_match	3	1	0	0	0	1	1	0	0	0	ENST00000278980	ENSG00000149600	COMMD7	1		COMMD7:NM_001099339:chr20:-:292:570;chr20:31331244-31331522;COMMD7_31331521_92aa	0
c20riboseqorf29	20	33686270	33686320	-	ENST00000343380	ENSG00000101412	E2F1	uORF	protein_coding	MGPRRRRRLSPGPRGP*	51	no_match	NM_005225.3	2	1	0	0	0	1	0	0	0	0	ENST00000343380	ENSG00000101412	E2F1	1		chr20:32274076-32274126;E2F1:NM_005225:chr20:-:84:134	0
c20riboseqorf30	20	34105542;34112096	34105545;34112226	-	ENST00000374980	ENSG00000125977	EIF2S2	uoORF	protein_coding	MQEPSAVVGEVSAGAALPPGPGADPSDFPSVPSPLEPQPCLGTR*	135	no_match	NM_001316363.2	3	1	0	0	1	0	1	0	1	0	ENST00000374980	ENSG00000125977	EIF2S2	1		EIF2S2:NM_003908:chr20:-:53:187;ENST00000374980_107_239;EIF2S2_32700031_44aa	0
c20riboseqorf31	20	34369399	34369449	+	ENST00000374864	ENSG00000078747	ITCH	uORF	protein_coding	MHFTVALWRQRLNPRK*	51	no_match	NM_001257137.3	5	1	0	0	1	1	1	1	0	0	ENST00000262650;ENST00000374864;ENST00000479215;ENST00000486883;ENST00000535650;ENST00000654846;ENST00000658310;ENST00000660337;ENST00000662871;ENST00000664852;ENST00000665346;ENST00000665428;ENST00000665484;ENST00000670516	ENSG00000078747	ITCH	1		ENST00000374864_121_169;ITCH_32957204_16aa;ITCH:NM_001257137:chr20:+:120:170;ENST00000374864_121_169;chr20:32957205-32957255	1	VanHeesch_et_al_2019	HFTVALWR
c20riboseqorf32	20	38426436;38431041;38434504	38426503;38431112;38434513	-	ENST00000417578	ENSG00000196756	SNHG17	lncRNA	non-coding	MPLGVSHDCRPMCVRGVLWESMDPEVPGLSADLCPVCPVAPGDVSSRRG*	150	no_match	NR_015366.5	4	0	1	1	1	0	0	1	0	0	ENST00000417578;ENST00000436764;ENST00000456953;ENST00000654008;ENST00000654183;ENST00000657868;ENST00000658051;ENST00000658076;ENST00000658488;ENST00000660885;ENST00000662213;ENST00000662982;ENST00000663540;ENST00000664073;ENST00000664626;ENST00000665233;ENST00000665735;ENST00000666268;ENST00000666419;ENST00000668042;ENST00000668054;ENST00000669137	ENSG00000196756	SNHG17	3	MCVRGVLWESMDPEVPGLSADLCPVCPVAPGDVSSRRG*;MDPEVPGLSADLCPVCPVAPGDVSSRRG*	human-lv-merged.20699.1_251_398;ENST00000413755_351_465;SNHG17:ENST00000423536.1.3910;ENST00000423536_8_92;ENST00000436764_251_398;SNHG17:ENST00000417578.1.3914;ENST00000413755_351_465;ENST00000423536_8_92;ENST00000423536.1_8_92;ENST00000436764.1_284_398	0
c20riboseqorf33	20	38426436;38427680;38431041;38434504	38426503;38427766;38431112;38434513	-	ENST00000414142	ENSG00000196756	SNHG17	lncRNA	non-coding	MPLGVSHDCRPMCVRGVLWESMDPEVPGTSREPSSQMPAKGHLTCFESQFPDTENKGLSADLCPVCPVAPGDVSSRRG*	237	no_match	NR_152757.1	6	1	1	1	1	1	0	1	0	0	ENST00000414142;ENST00000651115;ENST00000653697;ENST00000656320;ENST00000657216;ENST00000657843;ENST00000658905;ENST00000660558;ENST00000661252;ENST00000664636;ENST00000666331;ENST00000669033;ENST00000670051;ENST00000670958;ENST00000671249	ENSG00000196756	SNHG17	3	MPAKGHLTCFESQFPDTENKGLSADLCPVCPVAPGDVSSRRG*;MCVRGVLWESMDPEVPGTSREPSSQMPAKGHLTCFESQFPDTENKGLSADLCPVCPVAPGDVSSRRG*	ENST00000414142_191_425;SNHG17:ENST00000414142.1.3912;ENST00000414142_191_425;chr20:37055079-37056383;ENST00000414142.1_224_425;ENST00000449469.1_1591_1717;ENST00000449469_1591_1717;ENSG00000196756.7:ENST00000414142.1:chr20:-:223:426	1	VanHeesch_et_al_2019	GHLTCFESQFPDTENK;GHLTCFESQFPDTENK
c20riboseqorf34	20	38430988;38434504	38431112;38434513	-	ENST00000424235	ENSG00000196756	SNHG17	lncRNA	non-coding	MPLGVSHDCRPMCVRGVLWESMDPEVPGKWGPAQSSRAQVLCRL*	135	no_match	no_match	3	0	0	1	0	1	0	1	0	0	ENST00000424235	ENSG00000196756	SNHG17	2	MCVRGVLWESMDPEVPGKWGPAQSSRAQVLCRL*	SNHG17:ENST00000424235.1.3915;ENST00000424235_422_554;chr20:37059631-37059732	0
c20riboseqorf37	20	38446793;38447466;38447930	38446852;38447623;38447987	+	ENST00000440918	ENSG00000174365	SNHG11	lncRNA	non-coding	MRGRARGVVFPRTPGGLPRPASWAVRLSWRQMTALPWMALLVPHQPAPPFFLQHPDLHSLRGSHCPRCEDVPGNWSSVTFLMGADEIFVLH*	276	no_match	no_match	3	1	0	1	0	0	0	1	0	0	ENST00000440918	ENSG00000174365	SNHG11	3	MRGRARGVVFPRTPGGLPRPASWAVRLSWRQMTALPWMALLVPHQPAPPFFLQHPDLHSLRGSHCPRCEDVPG*;MTALPWMALLVPHQPAPPFFLQHPDLHSLRGSHCPRCEDVPGNWSSVTFLMGADEIFVLH*	ENSG00000174365.15:ENST00000449351.1:chr20:+:92:313;ENST00000440918_78_351;SNHG11:ENST00000418383.1.3920	0
c20riboseqorf35	20	38446793	38447044	+	ENST00000483342	ENSG00000174365	SNHG11	lncRNA	non-coding	MRGRARGVVFPRTPGGLPRPVLCTSSPTKGETEAPRGVGRAGWTSGPAAGAVVRPLCRGGPLGFRVSSGKRLAGEPRPRPSLG*	252	no_match	no_match	3	1	0	0	0	1	0	1	0	0	ENST00000400436;ENST00000483342;ENST00000660884;ENST00000661078;ENST00000661378;ENST00000663763;ENST00000669338;ENST00000669976	ENSG00000174365	SNHG11	1		ENSG00000174365.15:ENST00000400436.2:chr20:+:139:390;ENST00000483342_109_358;chr20:37075436-37075687	0
c20riboseqorf36	20	38446793;38447466	38447012;38447572	+	ENST00000420006	ENSG00000174365	SNHG11	lncRNA	non-coding	MRGRARGVVFPRTPGGLPRPVLCTSSPTKGETEAPRGVGRAGWTSGPAAGAVVRPLCRGGPLGFRVSSGKRLAGLVGCAAILETDDSSPLDGFAGSAPASAPIFPAAP*	327	no_match	NR_003239.1	3	1	0	0	0	1	0	1	0	0	ENST00000420006;ENST00000421599;ENST00000432153;ENST00000434729;ENST00000437028;ENST00000453698;ENST00000656815;ENST00000657911;ENST00000659610;ENST00000660281;ENST00000661733;ENST00000666350;ENST00000670145;ENST00000670898	ENSG00000174365	SNHG11	1		ENSG00000174365.15:ENST00000359074.4:chr20:+:83:409;ENST00000359074_84_408;chr20:37075436-37076215	0
c20riboseqorf38	20	38447499;38448666	38447623;38448729	+	ENST00000421599	ENSG00000174365	SNHG11	lncRNA	non-coding	MTALPWMALLVPHQPAPPFFLQHPDLHSLRGSHCPRCEDVPGPLCAEAWELSCWEHARPQYP*	189	no_match	no_match	3	1	0	1	0	1	0	0	0	0	ENST00000421599;ENST00000434729;ENST00000437028	ENSG00000174365	SNHG11	2	MTALPWMALLVPHQPAPPFFLQHPDLHSLRGSHCPRCEDVPG*	SNHG11:ENST00000483342.1.3918;ENSG00000174365.15:ENST00000421599.1:chr20:+:355:543;chr20:37076142-37076270;SNHG11:ENST00000400436.2.3916	0
c20riboseqorf39	20	38961971	38962093	-	ENST00000570096	ENSG00000261431	AL023803.1	lncRNA	non-coding	MLQVTFYERGVSWMAAAHLGRTGFGRGPLAREWNLARTGR*	123	no_match	no_match	2	0	1	1	0	0	0	0	0	0	ENST00000570096	ENSG00000261431	AL023803.1	1		RP4-616B8.4:ENST00000570096.1.3924;ENST00000570096.1_19_139	0
c20riboseqorf40	20	44186811	44186906	-	ENST00000372980	ENSG00000149596	JPH2	uORF	protein_coding	MALTSRPGADLAPGLFQPLLASCFPPPGVQW*	96	no_match	NM_020433.5	2	0	0	0	1	1	0	0	0	0	ENST00000342272;ENST00000372980	ENSG00000149596	JPH2	1		ENST00000372980_673_766;chr20:42815451-42815546	0
c20riboseqorf41	20	44211168	44211263	+	ENST00000442383	ENSG00000223891	OSER1-DT	lncRNA	non-coding	MQRNSTGRGRGQGAGVFMADNPRLSAWPEFL*	96	no_match	NR_038337.2	3	0	0	0	1	1	0	1	0	0	ENST00000435163;ENST00000442383;ENST00000655968;ENST00000664132	ENSG00000223891	OSER1-DT	1		ENST00000442383_87_180;ENST00000442383_87_180;chr20:42839808-42839903	0
c20riboseqorf42	20	44224821	44224949	+	ENST00000439943	ENSG00000223891	OSER1-DT	lncRNA	non-coding	MSPREAKPLELVSDSQMSSPALSKACCLQKRRARRMEITSER*	129	no_match	NR_038337.2	4	0	1	0	1	0	1	1	0	0	ENST00000435163;ENST00000437730;ENST00000439943;ENST00000442383;ENST00000623343;ENST00000655968;ENST00000656858;ENST00000660003;ENST00000664132;ENST00000671199	ENSG00000223891	OSER1-DT	2	MSSPALSKACCLQKRRARRMEITSER*	ENST00000442383_276_402;ENST00000442383_276_402;OSER1-AS1_42853460_42aa;ENST00000439943.1_283_361	0
c20riboseqorf43	20	44695326	44695430	-	ENST00000427598	ENSG00000244558	KCNK15-AS1	lncRNA	non-coding	MDELKVFESSALSSEPNFLPQDHPLQGPVILLEE*	105	no_match	no_match	2	0	0	1	0	1	0	0	0	0	ENST00000419931;ENST00000427598;ENST00000445420	ENSG00000244558	KCNK15-AS1	1		RP11-445H22.4:ENST00000427598.1.3939;chr20:43323967-43324071	0
c20riboseqorf44	20	45857316	45857369	-	ENST00000217455	ENSG00000101473	ACOT8	uORF	protein_coding	MSPRLPRSGCAGPAALN*	54	no_match	NM_005469.4	3	1	0	0	0	1	1	0	0	0	ENST00000217455;ENST00000461272;ENST00000481938;ENST00000483141;ENST00000484783;ENST00000486165;ENST00000488679;ENST00000493118	ENSG00000101473	ACOT8	1		ACOT8_44486007_17aa;chr20:44485955-44486008;ACOT8:NM_005469:chr20:-:40:93	0
c20riboseqorf45	20	45881239;45882533	45881261;45882563	+	ENST00000372523	ENSG00000168612	ZSWIM1	uORF	protein_coding	MATEPGCGPIFGKKIWE*	54	no_match	NM_080603.5	3	1	0	0	0	1	1	0	0	0	ENST00000372523	ENSG00000168612	ZSWIM1	1		chr20:44509878-44511202;ZSWIM1_44509877_17aa;ZSWIM1:NM_080603:chr20:+:30:83	0
c20riboseqorf46	20	45890736	45891143	-	ENST00000372518	ENSG00000124257	NEURL2	uoORF	protein_coding	MAEKAALGPPGRGSGKGVRGEMPYKVALRSPSLPAAQNSPRRQLACPMAERWLLPPSPWIRVHSGDSSARSPLPPASIGCTVPTSAWTPLGRGPHAWRASPTACASAASRWPRARSSWSRSRRKSWAGADICVSV*	408	no_match	NM_001278535.2	2	0	0	0	0	0	1	1	1	0	ENST00000372518	ENSG00000124257	NEURL2	2	MAERWLLPPSPWIRVHSGDSSARSPLPPASIGCTVPTSAWTPLGRGPHAWRASPTACASAASRWPRARSSWSRSRRKSWAGADICVSV*	NEURL2_44519640_88aa;ENST00000372518_145_550	0
c20riboseqorf47	20	45934708;45937418	45934804;45937464	+	ENST00000372409	ENSG00000100982	PCIF1	uORF	protein_coding	MAAAALGRARRRRQNGRSSRTCSRVPSSPLRAAADARNPLGSRPLHC*	144	no_match	NM_022104.4	6	1	1	0	1	1	1	1	0	0	ENST00000372409	ENSG00000100982	PCIF1	1		ENST00000372409_81_222;ENST00000372409_81_222;PCIF1:NM_022104:chr20:+:30:173;ENST00000372409.3_81_222;chr20:44563347-44566103;PCIF1_44563346_47aa	1	Chong_et_al_2020	AAADARNPL;AAADARNPL
c20riboseqorf48	20	45937561;45938981	45937585;45939048	+	ENST00000372409	ENSG00000100982	PCIF1	uoORF	protein_coding	MLTLQTPEGPVWVWRWPMRITAAPGRKRPC*	93	no_match	NM_022104.4	2	1	0	0	0	0	0	1	1	0	ENST00000372409	ENSG00000100982	PCIF1	1		ENST00000372409_321_411;PCIF1:NM_022104:chr20:+:270:362	0
c20riboseqorf49	20	46358592	46358663	-	ENST00000243896	ENSG00000080189	SLC35C2	uORF	protein_coding	MVPNHGAAESSSSLETFLVKAVV*	72	no_match	NM_001281457.2	2	0	0	0	0	1	1	0	0	0	ENST00000243896;ENST00000372227;ENST00000372230;ENST00000424568;ENST00000481809;ENST00000484188;ENST00000484318;ENST00000543605	ENSG00000080189	SLC35C2	1		SLC35C2_44987301_23aa;chr20:44987231-44987302	0
c20riboseqorf50	20	46398698	46398748	-	ENST00000290246	ENSG00000062598	ELMO2	uORF	protein_coding	MENKFVNPSELQLPYL*	51	no_match	NM_001318253.2	3	1	0	0	0	0	1	1	0	0	ENST00000290246;ENST00000372176;ENST00000450812;ENST00000487583;ENST00000488853;ENST00000497412	ENSG00000062598	ELMO2	1		ENST00000290246_94_142;ELMO2:NM_133171:chr20:-:108:158;ELMO2_45027386_16aa	0
c20riboseqorf51	20	47502007;47583183	47502019;47583223	+	ENST00000371998	ENSG00000124151	NCOA3	uORF	protein_coding	MAAGGSKYLLDGGLRDQ*	54	no_match	NM_001174087.2	3	1	0	0	1	0	1	0	0	0	ENST00000371997;ENST00000371998;ENST00000372004	ENSG00000124151	NCOA3	1		NCOA3_46130750_17aa;NCOA3:NM_001174087:chr20:+:150:203;ENST00000372004_106_157	0
c20riboseqorf52	20	49278329;49279104	49278397;49279205	+	ENST00000458653	ENSG00000177410	ZFAS1	lncRNA	non-coding	MTAPKAFAGLSRPQRKGNPSSGLVRAASGYRMDFGRGSHHWTSKEATCRHLQPSIS*	171	no_match	NR_003605.2	6	1	1	0	1	1	1	1	0	0	ENST00000458653	ENSG00000177410	ZFAS1	2	MDFGRGSHHWTSKEATCRHLQPSIS*	ENST00000458653_59_227;ENST00000458653.1_59_227;ENST00000441722_564_639;ENST00000450535.1_564_639;ZFAS1_47895664_25aa;ENST00000441722_564_639;chr20:47895665-47895742;ENSG00000177410.8:ENST00000458653.1:chr20:+:58:228	0
c20riboseqorf53	20	49908510	49908566	-	ENST00000289431	ENSG00000158480	SPATA2	uORF	protein_coding	MSMLLVMSLPLIQKPWRR*	57	no_match	NM_001135773.2	3	1	0	1	0	0	0	1	0	0	ENST00000289431;ENST00000422556	ENSG00000158480	SPATA2	1		SPATA2:ENST00000289431.5.3962;ENST00000422556_275_329;SPATA2:NM_001135773:chr20:-:274:330	0
c20riboseqorf54	20	50115856	50115936	-	ENST00000340309	ENSG00000244687	UBE2V1	uORF	protein_coding	MSSARELLLSILLARSFLQEPRNPCE*	81	no_match	NM_001257393.2	2	1	0	0	0	1	0	0	0	0	ENST00000340309;ENST00000371677;ENST00000415862;ENST00000462217;ENST00000468926;ENST00000483534;ENST00000492371	ENSG00000244687	UBE2V1	1		UBE2V1:NM_001257393:chr20:-:23:103;chr20:48732393-48732473	0
c20riboseqorf55	20	58309739	58309789	+	ENST00000244040	ENSG00000124209	RAB22A	uORF	protein_coding	MAAAAAPGRPRRRPGC*	51	no_match	NM_020673.3	4	1	0	1	0	1	1	0	0	0	ENST00000244040	ENSG00000124209	RAB22A	1		RAB22A:NM_020673:chr20:+:24:74;RAB22A:ENST00000244040.3.3982;chr20:56884795-56884845;RAB22A_56884794_16aa	0
c20riboseqorf56	20	59028772	59028822	-	ENST00000243997	ENSG00000124172	ATP5F1E	dORF	protein_coding	MLHFQGEDVWAHVMAD*	51	no_match	NM_006886.4	2	1	0	0	1	0	0	0	0	0	ENST00000243997;ENST00000395659	ENSG00000124172	ATP5F1E	1		ENST00000243997_310_358;ATP5E:NM_006886:chr20:-:294:344	0
c20riboseqorf57	20	62256116	62256181	+	ENST00000313733	ENSG00000130703	OSBPL2	uORF	protein_coding	MWIRYDDSVEEHMSGAVEAGC*	66	no_match	NM_001278649.3	2	0	0	0	0	0	1	1	0	0	ENST00000313733;ENST00000358053;ENST00000439951;ENST00000618509;ENST00000622332;ENST00000642516;ENST00000642932;ENST00000642957;ENST00000643174;ENST00000643412;ENST00000643981;ENST00000644189;ENST00000644535;ENST00000644775;ENST00000645426;ENST00000645520;ENST00000645594;ENST00000646834;ENST00000646968	ENSG00000130703	OSBPL2	1		ENST00000313733_173_236;OSBPL2_60831171_21aa	0
c20riboseqorf58	20	62353007	62353159	+	ENST00000456721	ENSG00000228812	LAMA5-AS1	lncRNA	non-coding	MTAAAGCEGRAGYSETFRSLVTEGLPRDPPASPPRPHGGRDSQAKNCQGW*	153	no_match	no_match	2	1	0	0	1	0	0	0	0	1	ENST00000456721	ENSG00000228812	LAMA5-AS1	1		ENSG00000228812.3:ENST00000456721.2:chr20:+:12:164;ENST00000456721_13_163	1	VanHeesch_et_al_2019	AGYSETFR
c20riboseqorf59	20	62937809	62937871	-	ENST00000266070	ENSG00000101191	DIDO1	uORF	protein_coding	MAAAEALERGNLEPGWRRLH*	63	no_match	NM_022105.5	4	1	0	0	0	1	1	1	0	0	ENST00000266070;ENST00000370371	ENSG00000101191	DIDO1	1		chr20:61569161-61569223;DIDO1_61569222_20aa;ENST00000266070_82_142;DIDO1:NM_022105:chr20:-:81:143	0
c20riboseqorf60	20	63215582;63215866	63215601;63215899	-	ENST00000370339	ENSG00000149658	YTHDF1	uoORF	protein_coding	MKHVGHQRGHPENKRTR*	54	no_match	NM_017798.4	3	1	0	0	0	0	1	1	1	0	ENST00000370334;ENST00000370339	ENSG00000149658	YTHDF1	1		YTHDF1_61847250_17aa;ENST00000370339_336_387;YTHDF1:NM_017798:chr20:-:287:340	0
c20riboseqorf61	20	63627323;63628190	63627392;63628362	+	ENST00000449500	ENSG00000232442	MHENCR	lncRNA	non-coding	MVSGRTAPGSSAHARQGGTFRPPEAGAGSVGLCAGFLPLHRRTGSPDLSRCHRTPLCLLSPAACLQDPGFRIRGPKLVGK*	243	no_match	NR_132417.1	2	1	0	1	0	0	0	0	0	0	ENST00000449500	ENSG00000232442	MHENCR	1		CTD-3184A7.4:ENST00000449500.1.4000;ENSG00000232442.1:ENST00000449500.1:chr20:+:96:338	1	Chong_et_al_2020	RTAPGSSAHAR
c20riboseqorf62	20	63659283	63659357	+	ENST00000508582	ENSG00000258366	RTEL1	uORF	protein_coding	MLASLTRSARDPKMFGVVFSHRPE*	75	no_match	NM_001283009.2	2	1	0	0	0	1	0	0	0	0	ENST00000356810;ENST00000360203;ENST00000370018;ENST00000469728;ENST00000482936;ENST00000488316;ENST00000508582;ENST00000646389	ENSG00000258366	RTEL1	1		chr20:62290636-62290710;RTEL1:NM_016434:chr20:+:707:781	0
c21riboseqorf1	21	14027595;14083950	14027597;14084123	+	ENST00000428809	ENSG00000224905	AP001347.1	lncRNA	non-coding	MKSQVDRQVQRSLQTSSGPGARGRKRTDLVGSLSHQSGPPLLPSNSADRPTVPPLFAG*	177	no_match	no_match	3	0	1	1	0	1	0	0	0	0	ENST00000428809;ENST00000432621;ENST00000448463;ENST00000653756	ENSG00000224905	AP001347.1	1		AP001347.6:ENST00000448463.1.4049;ENST00000428809.1_175_349;chr21:15399916-15456444	0
c21riboseqorf2	21	14219693;14221097	14219725;14221153	+	ENST00000400577	ENSG00000185272	RBM11	intORF	protein_coding	MEDQLTCSIDLGVLALLNQLTKVLRAVLR*	90	no_match	NM_001320602.2	2	1	0	1	0	0	0	0	1	0	ENST00000400577;ENST00000461088;ENST00000468643;ENST00000468788	ENSG00000185272	RBM11	1		RBM11:ENST00000461088.1.4050;RBM11:NM_144770:chr21:+:268:357	0
c21riboseqorf3	21	16419668;16487490	16419741;16487529	+	ENST00000435697	ENSG00000215386	MIR99AHG	lncRNA	non-coding	MVCERISVCLGRKLFDLQKSQKTSRTSIKIHQRAFYY*	114	no_match	NR_136544.1	3	0	1	0	1	1	0	0	0	0	ENST00000418813;ENST00000435697;ENST00000453910;ENST00000602892;ENST00000652938;ENST00000656031;ENST00000657977;ENST00000658389;ENST00000658826;ENST00000659105;ENST00000659192;ENST00000660213;ENST00000660287;ENST00000662279;ENST00000663412;ENST00000663516;ENST00000664030;ENST00000664445;ENST00000664485;ENST00000664910;ENST00000665189;ENST00000665230;ENST00000667011;ENST00000667313;ENST00000667374;ENST00000669307;ENST00000671218	ENSG00000215386	MIR99AHG	1		ENST00000418813.2_267_378;ENST00000453910_151_262;chr21:17791988-17859849	1	VanHeesch_et_al_2019	VCERISVCLGR
c21riboseqorf4	21	16537392;16606994	16537439;16607086	+	ENST00000445461	ENSG00000215386	MIR99AHG	lncRNA	non-coding	MDMKSEESDHRRKPFQMTRAPQRQQPQGAAMAPDLSHGCRKLNGGG*	141	no_match	NR_027791.3	2	0	0	0	1	1	0	0	0	0	ENST00000418813;ENST00000445461;ENST00000602339;ENST00000602901;ENST00000653129;ENST00000656642;ENST00000657520;ENST00000657710;ENST00000660287;ENST00000662647;ENST00000663412;ENST00000663933;ENST00000664445;ENST00000664579;ENST00000665504;ENST00000666517;ENST00000667313;ENST00000667401;ENST00000667703;ENST00000667804;ENST00000669307;ENST00000670108;ENST00000670538;ENST00000671437	ENSG00000215386	MIR99AHG	2	MTRAPQRQQPQGAAMAPDLSHGCRKLNGGG*	ENST00000602323_363_453;chr21:17909712-17979406;ENST00000602901_172_310	0
c21riboseqorf5	21	25735031	25735108	-	ENST00000400093	ENSG00000154723	ATP5PF	uORF	protein_coding	MAEAVPGDPEALTLHFLLLFGFCLT*	78	no_match	no_match	2	1	0	0	0	0	0	1	0	0	ENST00000400093	ENSG00000154723	ATP5PF	1		ATP5J:NM_001003701:chr21:-:546:623;ENST00000400093_566_641	0
c21riboseqorf6	21	25735120	25735170	-	ENST00000400093	ENSG00000154723	ATP5PF	uORF	protein_coding	MRTEQGFKEGKKNGSN*	51	no_match	no_match	2	1	0	0	0	0	0	1	0	0	ENST00000400093	ENSG00000154723	ATP5PF	1		ATP5J:NM_001003701:chr21:-:484:534;ENST00000400093_504_552	0
c21riboseqorf7	21	26573014	26573067	-	ENST00000652641	ENSG00000166265	CYYR1	uORF	protein_coding	MAGSLLHPALRSAALSI*	54	no_match	NM_001320768.2	2	0	0	0	0	0	1	1	0	0	ENST00000299340;ENST00000400043;ENST00000652641	ENSG00000166265	CYYR1	1		ENST00000299340_218_269;CYYR1_27945385_17aa	0
c21riboseqorf8	21	29024743;29027873	29024777;29027897	+	ENST00000399976	ENSG00000156256	USP16	uORF	protein_coding	MRGCSYGLCRRGLLFCVSK*	60	no_match	NM_001001992.2	2	0	0	0	1	0	1	0	0	0	ENST00000399975;ENST00000399976;ENST00000474835	ENSG00000156256	USP16	1		USP16_30397063_19aa;ENST00000399976_115_172	0
c21riboseqorf9	21	29321225	29321290	+	ENST00000286800	ENSG00000156273	BACH1	uoORF	protein_coding	MIIRSMLSTELPDNICYAECL*	66	no_match	NM_001186.4	5	1	0	1	1	0	1	1	1	0	ENST00000286800;ENST00000399921;ENST00000435072;ENST00000447177;ENST00000451655;ENST00000546469;ENST00000547141;ENST00000548219;ENST00000548467;ENST00000550131	ENSG00000156273	BACH1	2	MLSTELPDNICYAECL*	BACH1:ENST00000550131.1.4094;BACH1_30693560_16aa;BACH1:NM_001186:chr21:+:59:124;BACH1_30693545_21aa;ENST00000286800_88_151;ENST00000399921_188_251	0
c21riboseqorf10	21	31731897	31731953	-	ENST00000286835	ENSG00000156304	SCAF4	uORF	protein_coding	MLKTSAAAASFSSSCERD*	57	no_match	NM_001145444.1	4	1	0	0	1	1	0	1	0	0	ENST00000286835;ENST00000399804;ENST00000434667;ENST00000485790	ENSG00000156304	SCAF4	1		ENST00000286835_123_177;chr21:33104210-33104266;SCAF4:NM_001145444:chr21:-:165:221;ENST00000286835_123_177	1	VanHeesch_et_al_2019	TSAAAASFSSSCER
c21riboseqorf11	21	32393223	32393408	+	ENST00000534991	ENSG00000256073	URB1-AS1	lncRNA	non-coding	MGRADTPRHPPPPAAGFGVHRGAFLIPVALRVLLAGRTPRPFTPGLADPRRLGPRRVQAAQ*	186	sp|Q96HZ7|URAS1_HUMAN	NR_026845.1	4	1	0	0	1	1	0	1	0	0	ENST00000534991	ENSG00000256073	URB1-AS1	1		ENST00000534991_94_277;ENST00000534991_94_277;chr21:33765532-33765717;C21orf119:NR_026845:chr21:+:90:275	1	VanHeesch_et_al_2019	PFTPGLADPR
c21riboseqorf12	21	33642616	33642672	+	ENST00000381318	ENSG00000205726	ITSN1	uORF	protein_coding	MVCGAAAPASLPAARERH*	57	no_match	NM_001001132.2	3	1	0	0	0	1	1	0	0	0	ENST00000381285;ENST00000381291;ENST00000381318;ENST00000399349;ENST00000399352;ENST00000399353;ENST00000399355;ENST00000399367;ENST00000444491;ENST00000451686;ENST00000470742	ENSG00000205726	ITSN1	1		chr21:35014922-35014978;ITSN1_35014921_18aa;ITSN1:NM_001001132:chr21:+:138:194	0
c21riboseqorf13	21	34526797	34526910	-	ENST00000381132	ENSG00000159200	RCAN1	uORF	protein_coding	MLWKLHFFFPQGVGAGPYCFISTSSRRNLQPLGKESH*	114	no_match	no_match	2	1	0	0	1	0	0	0	0	0	ENST00000381132	ENSG00000159200	RCAN1	1		ENST00000381132_54_165;RCAN1:NM_203418:chr21:-:53:166	0
c21riboseqorf14	21	34887800	34887862	-	ENST00000344691	ENSG00000159216	RUNX1	uORF	protein_coding	MTSTSSSALLQLLKLIFKAT*	63	no_match	NM_001001890.3	3	1	0	0	0	1	1	0	0	0	ENST00000344691;ENST00000358356	ENSG00000159216	RUNX1	1		RUNX1_36260158_20aa;RUNX1:NM_001001890:chr21:-:828:890;chr21:36260097-36260159	0
c21riboseqorf15	21	37472700	37472798	+	ENST00000643624	ENSG00000157540	DYRK1A	intORF	protein_coding	MQTFICSACTVIFIPCCWPSDGWTDAPFTSVQ*	99	no_match	NM_001347721.2	2	1	0	0	0	0	1	0	1	0	ENST00000338785;ENST00000398956;ENST00000398960;ENST00000426672;ENST00000455097;ENST00000642309;ENST00000643551;ENST00000643624;ENST00000643854;ENST00000644942;ENST00000645424;ENST00000645774;ENST00000646523;ENST00000646548;ENST00000647188;ENST00000647425;ENST00000647504	ENSG00000157540	DYRK1A	1		DYRK1A:NM_001396:chr21:+:101:199;DYRK1A_38845001_32aa	0
c21riboseqorf16	21	39342959	39343099	-	ENST00000380749	ENSG00000205581	HMGN1	dORF	protein_coding	MSYQWSLSPFLYNPEEYFYQLFCKCKFFSSSRNIFKKEGIPPHPIF*	141	no_match	NM_004965.7	2	1	0	0	0	0	1	0	0	0	ENST00000288344;ENST00000380747;ENST00000380748;ENST00000380749;ENST00000419378;ENST00000431390;ENST00000436324;ENST00000482192;ENST00000485550;ENST00000486741;ENST00000489072;ENST00000492280;ENST00000652622	ENSG00000205581	HMGN1	1		HMGN1_40715024_46aa;HMGN1:NM_004965:chr21:-:519:659	0
c21riboseqorf17	21	42010292	42010384	-	ENST00000398511	ENSG00000173276	ZBTB21	uORF	protein_coding	MTSSLVWDDVKFKMDGITAAAAAAARASRV*	93	no_match	XM_011529588.2	4	0	1	1	0	0	1	1	0	0	ENST00000398511	ENSG00000173276	ZBTB21	2	MDGITAAAAAAARASRV*	ENST00000310826_13_64;ZBTB21_43430453_17aa;ZBTB21:ENST00000398511.3.4157;ENST00000398511.3_4_94;ENST00000310826.5_13_64	0
c21riboseqorf18	21	42518405;42525776	42518510;42525801	+	ENST00000352133	ENSG00000160190	SLC37A1	uoORF	protein_coding	MKHLILRPRLSGQWRRKWLDSPLAFASSSHSPGISGTEPSFLF*	132	no_match	NM_001320537.2	2	0	0	0	0	0	1	1	1	0	ENST00000352133;ENST00000398341;ENST00000471277	ENSG00000160190	SLC37A1	1		SLC37A1_43938514_43aa;ENST00000352133_933_1062	0
c21riboseqorf19	21	42879414	42879518	-	ENST00000330317	ENSG00000160193	WDR4	uoORF	protein_coding	MAVRRAGTWRALWDWRCAGRRWWCGAAADSWPPP*	105	no_match	NM_001260474.2	2	0	0	0	1	0	1	0	1	0	ENST00000330317;ENST00000398208	ENSG00000160193	WDR4	1		ENST00000398208_38_140;WDR4_44299627_34aa	0
c21riboseqorf20	21	43476630;43478064	43476751;43478085	-	ENST00000441283	ENSG00000185186	LINC00313	lncRNA	non-coding	MNKHRESAFPGEFQEAHGPSCTALHRPEPSSAVSSPWSIWRPQTAPA*	144	no_match	no_match	2	1	0	0	0	1	0	0	0	0	ENST00000441283	ENSG00000185186	LINC00313	1		chr21:44896510-44897965;ENSG00000185186.4:ENST00000441283.1:chr21:-:99:242	0
c21riboseqorf21	21	44485583	44485747	+	ENST00000449713	ENSG00000228709	LINC02575	lncRNA	non-coding	MLRGTHQWKKTSGWTWRGRQGSMPAEEHTTDAGRPPSGRTRRSLAGAVGGELGH*	165	no_match	NR_155204.1	2	0	0	0	0	0	1	1	0	0	ENST00000449713	ENSG00000228709	LINC02575	1		ENST00000449713_7_169;AP001065.15_45905465_54aa	0
c21riboseqorf22	21	44806837	44806887	-	ENST00000332859	ENSG00000184900	SUMO3	dORF	protein_coding	MPTTKVSAETRGHSPR*	51	no_match	NM_001286416.2	2	1	0	0	0	1	0	0	0	0	ENST00000332859;ENST00000397898;ENST00000411651;ENST00000479153	ENSG00000184900	SUMO3	1		SUMO3:NM_006936:chr21:-:536:586;chr21:46226752-46226802	0
c21riboseqorf23	21	45290492	45290614	+	ENST00000400362	ENSG00000223768	LINC00205	lncRNA	non-coding	MASLLCQSGVPSSQKCHMMDKRLGEKKKKGDLSRTQKQEL*	123	no_match	NR_026943.1	4	1	1	0	0	1	1	0	0	0	ENST00000400362;ENST00000647108	ENSG00000223768	LINC00205	1		chr21:46710407-46710529;BX322557.10_46710406_40aa;ENSG00000215447.3:ENST00000400362.2:chr21:+:213:335;ENST00000400362.2_214_334	0
c21riboseqorf24	21	45290685	45290771	+	ENST00000400362	ENSG00000223768	LINC00205	lncRNA	non-coding	MKRQAIDGENTQNNGSDRGLYLEYMKIF*	87	no_match	NR_026943.1	2	0	1	0	0	1	0	0	0	0	ENST00000400362;ENST00000647108	ENSG00000223768	LINC00205	1		ENST00000400362.2_407_491;chr21:46710600-46710686	0
c21riboseqorf25	21	46168440	46168574	-	ENST00000291672	ENSG00000160284	SPATC1L	intORF	protein_coding	MPPCPARTTPPRAVQPPPRHPSRPSSVPQSHIATEAPTGSCPRS*	135	no_match	NM_001142854.2	3	1	0	0	0	0	1	1	1	0	ENST00000291672;ENST00000330205	ENSG00000160284	SPATC1L	1		SPATC1L:NM_032261:chr21:-:188:322;SPATC1L_47588487_44aa;ENST00000291672_1340_1472	0
c21riboseqorf26	21	46230360;46240834;46249586	46230527;46241019;46249603	+	ENST00000414659	ENSG00000215424	MCM3AP-AS1	lncRNA	non-coding	MQLSAHQKTPLQSTHRPQKEYPEEPEHTPPYLFSEIQSNESLYFSGSRKRLEVFLQQQTARQTLRQELLSRSSSHQILCAGNPPLLSTLCAPLPVTVHVKQWYGKIVCRRMKRLYCQTLKVFC*	372	no_match	NR_110565.1	2	1	0	0	0	0	0	1	0	1	ENST00000414659	ENSG00000215424	MCM3AP-AS1	1		ENST00000414659_70_439;ENSG00000215424.5:ENST00000414659.1:chr21:+:69:440	0
c21riboseqorf27	21	46236324;46240834	46236326;46241031	+	ENST00000432735	ENSG00000215424	MCM3AP-AS1	lncRNA	non-coding	MQQTARQTLRQELLSRSSSHQILCAGNPPLLSTLCAPLPVTVHVKQWYGKIVCRRMKRLYCQTVST*	201	no_match	NR_110566.1	2	1	0	0	0	0	0	1	0	1	ENST00000432735	ENSG00000215424	MCM3AP-AS1	1		ENSG00000215424.5:ENST00000432735.1:chr21:+:133:333;ENST00000432735_134_332	0
c21riboseqorf28	21	46636503;46636896	46636547;46636913	+	ENST00000355680	ENSG00000160310	PRMT2	uORF	protein_coding	MQTLVPVSGNTVRSQKWKRK*	63	no_match	NM_206962.4	2	0	0	0	1	0	1	0	0	0	ENST00000355680;ENST00000397637	ENSG00000160310	PRMT2	1		ENST00000397637_854_914;PRMT2_48056414_20aa	1	VanHeesch_et_al_2019	QTLVPVSGNTVR
c21riboseqorf29	21	46636929;46643535;46644306	46636990;46643639;46644318	+	ENST00000355680	ENSG00000160310	PRMT2	uoORF	protein_coding	MRQSLRELWQHQVTVPEVNRREKSLLSAVRPVSCRREYSQRSLWPSRTTLPPMRPSSVF*	180	no_match	NM_001242864.3	4	1	0	0	1	0	1	1	1	0	ENST00000291705;ENST00000334494;ENST00000355680;ENST00000397628;ENST00000397637;ENST00000397638;ENST00000440086;ENST00000451211;ENST00000458387	ENSG00000160310	PRMT2	1		ENST00000355680_740_917;ENST00000397637_932_1109;PRMT2_48056840_59aa;PRMT2:NM_001242864:chr21:+:202:381	0
c22riboseqorf1	22	18078020	18078121	+	ENST00000399744	ENSG00000215193	PEX26	uORF	protein_coding	MSAPAAGRRGESLIVTRSPELRQFLHVSRGRRS*	102	no_match	NM_001127649.3	7	1	1	1	1	1	1	1	0	0	ENST00000399744;ENST00000474897	ENSG00000215193	PEX26	1		PEX26:NM_001127649:chr22:+:26:127;ENST00000399744.3_13_112;PEX26_18560785_33aa;PEX26:ENST00000399744.3.4366;ENST00000399744_13_112;ENST00000399744_13_112;chr22:18560786-18560887	0
c22riboseqorf2	22	18078020;18078296	18078047;18078348	+	ENST00000329627	ENSG00000215193	PEX26	uORF	protein_coding	MSAPAAGRRGQLGISRSLWGGGHSDV*	81	no_match	NM_001199319.2	6	1	1	0	1	1	1	1	0	0	ENST00000329627;ENST00000610387	ENSG00000215193	PEX26	1		PEX26_18560785_26aa;ENST00000329627.7_98_176;chr22:18560786-18561114;ENST00000329627_98_176;ENST00000329627_98_176;PEX26:NM_001199319:chr22:+:100:180	0
c22riboseqorf3	22	18078271	18078348	+	ENST00000399744	ENSG00000215193	PEX26	uORF	protein_coding	MRTLPLRPGQLGISRSLWGGGHSDV*	78	no_match	NM_001127649.3	6	1	1	0	1	1	1	1	0	0	ENST00000399744;ENST00000474897	ENSG00000215193	PEX26	1		ENST00000399744_264_339;PEX26:NM_001127649:chr22:+:277:354;PEX26_18561036_25aa;chr22:18561037-18561114;ENST00000399744_264_339;ENST00000399744.3_264_339	0
c22riboseqorf4	22	19431603	19431695	-	ENST00000263208	ENSG00000100084	HIRA	uORF	protein_coding	MRLWWRRRRPSAGGGCGGGGGRGPAMARRP*	93	no_match	NM_003325.4	2	1	0	0	0	0	1	0	0	0	ENST00000263208;ENST00000340170	ENSG00000100084	HIRA	1		HIRA_19419217_30aa;HIRA:NM_003325:chr22:-:1:93	0
c22riboseqorf5	22	19443947	19444138	-	ENST00000333059	ENSG00000242259	C22orf39	dORF	protein_coding	MEQDIASPTCPPLTCMQDTLTLRCSAGQLHRFRASRRPSIMAGTCEQPGQAGHGSIGDGGPEV*	192	no_match	NM_173793.5	2	1	0	0	0	1	0	0	0	0	ENST00000333059;ENST00000399562;ENST00000611555	ENSG00000242259	C22orf39	1		chr22:19431470-19431661;C22orf39:NM_173793:chr22:-:988:1179	0
c22riboseqorf6	22	20085714	20085764	+	ENST00000351989	ENSG00000128191	DGCR8	uORF	protein_coding	MKTDSLSRQSLKLSAL*	51	no_match	NM_001190326.2	2	1	0	0	0	1	0	0	0	0	ENST00000351989;ENST00000383024;ENST00000457069	ENSG00000128191	DGCR8	1		DGCR8:NM_001190326:chr22:+:179:229;chr22:20073237-20073287	0
c22riboseqorf7	22	20131926;20139194;20139478	20132051;20139315;20139484	+	ENST00000334554	ENSG00000099904	ZDHHC8	uoORF	protein_coding	MRRRGAQDAPQPRDAPQTRQVHPGGHGRRAAGRLQHPLLRVHVPVVDTSCVPSCSRLQWHHLPLCPGQLQHGHFHGPWCFPPSG*	255	no_match	NM_001185024.2	3	1	0	0	0	0	1	1	1	0	ENST00000334554	ENSG00000099904	ZDHHC8	1		ZDHHC8:NM_001185024:chr22:+:85:339;ZDHHC8_20119448_84aa;ENST00000334554_120_372	0
c22riboseqorf8	22	20268089	20268172	-	ENST00000043402	ENSG00000040608	RTN4R	uoORF	protein_coding	MRTRPRGDGRPPRNDFQSPTRPAQPLR*	84	no_match	NM_023004.6	2	0	0	0	0	0	1	1	1	0	ENST00000043402	ENSG00000040608	RTN4R	1		RTN4R_20255694_27aa;ENST00000043402_360_441	0
c22riboseqorf9	22	20394389	20394481	+	ENST00000400451	ENSG00000185252	ZNF74	uORF	protein_coding	MGLSLVWGVGICGAGLNPTSAGRGEGAPCV*	93	no_match	NM_001256523.2	2	0	0	0	0	1	0	1	0	0	ENST00000400451;ENST00000403682;ENST00000420626;ENST00000493734	ENSG00000185252	ZNF74	1		chr22:20748679-20748771;ENST00000400451_275_365	0
c22riboseqorf10	22	21000771;21001256;21001832;21002086	21000787;21001411;21001911;21002150	-	ENST00000399133	ENSG00000184436	THAP7	uoORF	protein_coding	MVPTSGARYPSRDFGGAAMARACRVTAPPPAAAHGTRARRATAASPSTDFPRRTTRGEACGWPTASGWTPAARACGTRHPSTSTSAPNTLRRTALSWWESVDITG*	318	no_match	no_match	4	1	0	0	1	0	1	1	1	0	ENST00000399133	ENSG00000184436	THAP7	2	MARACRVTAPPPAAAHGTRARRATAASPSTDFPRRTTRGEACGWPTASGWTPAARACGTRHPSTSTSAPNTLRRTALSWWESVDITG*	ENST00000399133_47_362;ENST00000399133_47_362;THAP7:NM_001008695:chr22:-:19:282;THAP7_21356384_87aa	0
c22riboseqorf11	22	21001224;21001832;21002086	21001411;21001911;21002096	-	ENST00000466670	ENSG00000184436	THAP7	processed_transcript	protein_coding	MARACRVTAPPPAAAHGTRARRATAASPSTDFPRRTTRGEACGWPTASGWTPAARACGTRHPSTSTSAPNTLRRTALSWWESGGPPCRPTLG*	279	no_match	no_match	3	1	0	1	0	0	1	0	1	0	ENST00000466670	ENSG00000184436	THAP7	2	MARACRVTAPPPAAAHGTRARRATAASPSTDFPRRTTRGEACGWPTASGWTPAARACGTRHPSTSTSAPNTLRRTALSWWESVDITG*	THAP7:ENST00000466670.1.4404;THAP7:NM_001008695:chr22:-:19:282;THAP7_21356384_87aa	0
c22riboseqorf12	22	21002355	21002453	+	ENST00000429962	ENSG00000230513	THAP7-AS1	lncRNA	non-coding	MERPQRSGAARERKAAVSWEPRKPQGRQLASE*	99	no_match	NR_027051.1	4	1	1	0	0	1	0	1	0	0	ENST00000429962;ENST00000436079;ENST00000452284;ENST00000662660	ENSG00000230513	THAP7-AS1	1		chr22:21356644-21356742;ENSG00000230513.1:ENST00000429962.1:chr22:+:433:531;ENST00000429962.1_434_530;ENST00000452284_148_244	0
c22riboseqorf13	22	21945946	21946059	-	ENST00000263212	ENSG00000100034	PPM1F	uoORF	protein_coding	MLWACPLEPHRRAAQWPVELRRPQASWTRSCKTSQPC*	114	no_match	NM_014634.4	3	1	0	0	1	0	1	0	1	0	ENST00000263212;ENST00000397495	ENSG00000100034	PPM1F	1		ENST00000263212_96_207;PPM1F_22300430_37aa;PPM1F:NM_014634:chr22:-:136:249	0
c22riboseqorf14	22	23095423	23095476	+	ENST00000615612	ENSG00000128266	GNAZ	uORF	protein_coding	MTTANQATLPTREVECH*	54	no_match	NM_002073.4	3	1	0	0	0	1	0	1	0	0	ENST00000492538;ENST00000615612	ENSG00000128266	GNAZ	1		GNAZ:NM_002073:chr22:+:264:317;chr22:23437610-23437663;ENST00000615612_387_438	0
c22riboseqorf15	22	24011562	24011645	+	ENST00000398319	ENSG00000099991	CABIN1	uORF	protein_coding	MALAAALRCLEWVPASGEVPSNRRSHH*	84	no_match	NM_001199281.1	3	1	0	0	0	1	0	1	0	0	ENST00000398319;ENST00000445422	ENSG00000099991	CABIN1	1		chr22:24408012-24408095;CABIN1:NM_001199281:chr22:+:192:275;ENST00000398319_145_226	0
c22riboseqorf16	22	24270969;24276700	24270983;24276756	+	ENST00000314328	ENSG00000100014	SPECC1L	uORF	protein_coding	MRCSACSWGRSRLSHFPVAPLPS*	72	no_match	NM_015330.6	4	1	0	0	1	0	1	1	0	0	ENST00000314328;ENST00000358654;ENST00000651059	ENSG00000100014;ENSG00000258555	SPECC1L-ADORA2A;SPECC1L	1		SPECC1L_24666936_23aa;SPECC1L:NM_015330:chr22:+:147:218;ENST00000314328_130_199;ENST00000314328_130_199	0
c22riboseqorf17	22	24433163	24433225	+	ENST00000337539	ENSG00000128271	ADORA2A	uORF	protein_coding	MMLLPEPLQRAWFQETQSPL*	63	no_match	NM_000675.6	2	0	0	1	0	1	0	0	0	0	ENST00000337539;ENST00000358654;ENST00000424232;ENST00000436735;ENST00000439591;ENST00000444262;ENST00000464977;ENST00000472248;ENST00000486108;ENST00000496258;ENST00000610595;ENST00000611543;ENST00000618076	ENSG00000128271;ENSG00000258555	ADORA2A;SPECC1L-ADORA2A	2	MLLPEPLQRAWFQETQSPL*	ADORA2A:ENST00000337539.7.4426;chr22:24829131-24829193	1	Raj_et_al_2016	MLLPEPLQR
c22riboseqorf18	22	24548047;24548917;24554949	24548073;24549001;24555016	-	ENST00000407471	ENSG00000138867	GUCD1	uoORF	protein_coding	MGAPRRPGHEDGGGGSGAAARARGLCATACARHPAALPLGLWPGLLQDGAAVPGPAGRQ*	180	no_match	NM_001284254.2	4	1	0	0	1	0	1	1	1	0	ENST00000398245;ENST00000402766;ENST00000407471;ENST00000407973;ENST00000435822;ENST00000447813;ENST00000468170	ENSG00000138867	GUCD1	1		GUCD1_24950983_59aa;GUCD1:NM_031444:chr22:-:291:470;ENST00000435822_301_478;ENST00000435822_301_478	0
c22riboseqorf19	22	26433531	26433650	+	ENST00000215906	ENSG00000128203	ASPHD2	uoORF	protein_coding	MPPLAVSEDRWQPCLPLPQPLLPPHANLHGVGALGTPED*	120	no_match	NM_020437.5	2	0	0	1	0	0	0	1	1	0	ENST00000215906	ENSG00000128203	ASPHD2	1		ASPHD2:ENST00000215906.5.4430;ENST00000215906_354_471	0
c22riboseqorf20	22	26481912	26481983	-	ENST00000398145	ENSG00000100099	HPS4	uORF	protein_coding	MEIYMKLKNLQGREVELSMLSEN*	72	no_match	NM_001349896.1	5	1	1	1	0	1	1	0	0	0	ENST00000336873;ENST00000398145;ENST00000422379;ENST00000439453;ENST00000466781;ENST00000473782;ENST00000479064;ENST00000483631	ENSG00000100099	HPS4	1		HPS4_26877948_23aa;ENST00000398145.2_397_466;HPS4:ENST00000473782.1.4431;HPS4:NM_022081:chr22:-:447:518;chr22:26877878-26877949	0
c22riboseqorf21	22	26482063	26482131	-	ENST00000398145	ENSG00000100099	HPS4	uORF	protein_coding	MHLPLLAFLERSLKRWFCRQPQ*	69	no_match	NM_001349896.1	7	1	1	1	1	1	1	1	0	0	ENST00000336873;ENST00000398145;ENST00000422379;ENST00000439453;ENST00000466781;ENST00000473782;ENST00000479064;ENST00000483631	ENSG00000100099	HPS4	1		HPS4:NM_022081:chr22:-:299:367;ENST00000398145.2_249_315;HPS4:ENST00000473782.1.4432;ENST00000398145_249_315;HPS4_26878096_22aa;ENST00000398145_249_315;chr22:26878029-26878097	0
c22riboseqorf22	22	26482168	26482227	-	ENST00000398145	ENSG00000100099	HPS4	uORF	protein_coding	MFELETSKRLIRVFRMGLN*	60	no_match	NM_001349896.1	5	1	1	0	1	0	1	1	0	0	ENST00000336873;ENST00000398145;ENST00000422379;ENST00000439453;ENST00000466781;ENST00000473782;ENST00000479064;ENST00000483631	ENSG00000100099	HPS4	1		HPS4:NM_022081:chr22:-:203:262;ENST00000398145.2_153_210;ENST00000398145_153_210;ENST00000398145_153_210;HPS4_26878192_19aa	0
c22riboseqorf23	22	26512559	26512750	+	ENST00000565764	ENSG00000261188	Z95115.1	lncRNA	non-coding	MAAERPAGILDRRGGFARPRIAGEWFPRGIGLPAAPALYCDAQPVMTGVESAEPPWPKETLPL*	192	no_match	NR_144529.1	5	1	1	1	0	1	0	1	0	0	ENST00000565764;ENST00000566814	ENSG00000261188	Z95115.1	1		ENST00000566814.1_23_212;ENST00000566814_23_212;chr22:26908525-26908716;CTA-445C9.14:ENST00000566814.1.4434;ENSG00000261188.1:ENST00000565764.1:chr22:+:4:195	0
c22riboseqorf24	22	26541681;26544604	26541718;26544622	-	ENST00000338754	ENSG00000128294	TPST2	uORF	protein_coding	MRVPKGDVSLAGCPLTCR*	57	no_match	NM_001008566.3	5	1	0	0	1	1	1	1	0	0	ENST00000338754;ENST00000398110;ENST00000440953;ENST00000454778	ENSG00000128294	TPST2	1		ENST00000338754_165_219;chr22:26937647-26940588;TPST2_26940587_18aa;TPST2:NM_001008566:chr22:-:234:290;ENST00000338754_165_219	1	Chong_et_al_2020	RVPKGDVSL;RVPKGDVSL
c22riboseqorf25	22	26717293	26717409	+	ENST00000435162	ENSG00000244625	MIATNB	lncRNA	non-coding	MTLSWNWSHASYTDHVWVGILRRLWLKAYDGRSYCTCE*	117	no_match	NR_110543.1	2	1	0	1	0	0	0	0	0	0	ENST00000421253;ENST00000435162;ENST00000440816;ENST00000444388;ENST00000446336;ENST00000449017;ENST00000450963;ENST00000651474;ENST00000653953;ENST00000668496	ENSG00000244625	MIATNB	1		CTA-211A9.5:ENST00000421253.1.4439;ENSG00000244625.1:ENST00000421253.1:chr22:+:172:288	0
c22riboseqorf26	22	27924350	27924436	+	ENST00000437713	ENSG00000235954	TTC28-AS1	lncRNA	non-coding	MEMILDKKQLQVVFLFEFKMGHNAAEIT*	87	no_match	NR_026962.1	4	1	1	1	0	0	1	0	0	0	ENST00000428818;ENST00000437713;ENST00000662329;ENST00000670585;ENST00000670661	ENSG00000235954	TTC28-AS1	2	MILDKKQLQVVFLFEFKMGHNAAEIT*	TTC28-AS1_28320343_26aa;ENSG00000235954.2:ENST00000428818.1:chr22:+:98:178;TTC28-AS1:ENST00000428818.1.4450;ENST00000437713.1_241_325	0
c22riboseqorf27	22	27994484;27997411	27994653;27997555	+	ENST00000428584	ENSG00000235954	TTC28-AS1	lncRNA	non-coding	MPELRHPRQEEVCTHTSQEETSLPGRTDDQPWLSLRSGGPPRHTAHWVKEYPGGVRSMTHLPGTSTWGCQAATPAAVLTGPGRGTDPPLENDTSNIRMCQLDLC*	315	no_match	NR_026963.1	2	0	0	0	0	0	1	1	0	0	ENST00000424161;ENST00000428584;ENST00000433317;ENST00000434221;ENST00000454741;ENST00000655196;ENST00000655332;ENST00000665376;ENST00000665505;ENST00000669227	ENSG00000235954	TTC28-AS1	2	MTHLPGTSTWGCQAATPAAVLTGPGRGTDPPLENDTSNIRMCQLDLC*	ENST00000452612_137_278;ENST00000428584_1079_1391;TTC28-AS1_28390471_104aa	0
c22riboseqorf28	22	29267809	29267898	-	ENST00000216085	ENSG00000100263	RHBDD3	uORF	protein_coding	MGGAPAGRQGSRGRVCAEWIQGSRVAPGS*	90	no_match	NM_012265.3	2	0	0	0	0	0	1	1	0	0	ENST00000216085;ENST00000413137;ENST00000488106;ENST00000493894	ENSG00000100263	RHBDD3	1		ENST00000216085_81_168;RHBDD3_29663886_29aa	0
c22riboseqorf29	22	29549108;29550728	29549158;29550817	-	ENST00000442555	ENSG00000100296	THOC5	uoORF	protein_coding	MHHLKPQSQVIFITFPSGMPPVLKPTTTPVEEQPCHQNRAKNGSPK*	141	no_match	NM_001002877.2	3	1	0	0	0	0	1	1	1	0	ENST00000397872;ENST00000397873;ENST00000414902;ENST00000418021;ENST00000440771;ENST00000442555	ENSG00000100296	THOC5	1		THOC5:NM_001002877:chr22:-:103:243;THOC5_29946805_46aa;ENST00000397872_235_373	0
c22riboseqorf30	22	29603842	29603943	+	ENST00000338641	ENSG00000186575	NF2	uORF	protein_coding	MLAAGDPRSPDRSRAGQPATMVALRPVQQLQGG*	102	no_match	NM_000268.4	5	1	0	0	1	1	1	1	0	0	ENST00000334961;ENST00000338641;ENST00000353887;ENST00000361452;ENST00000403435;ENST00000403999;ENST00000413209;ENST00000672461;ENST00000672805;ENST00000672896	ENSG00000186575	NF2	1		ENST00000338641_285_384;ENST00000338641_285_384;NF2_29999830_33aa;chr22:29999831-29999932;NF2:NM_000268:chr22:+:286:387	0
c22riboseqorf31	22	29769802	29769927	+	ENST00000330029	ENSG00000184076	UQCR10	dORF	protein_coding	MMLKVLFMDHHSLLARNGFTYKTDSLPSAVFEVCLVSMLRK*	126	no_match	NM_001003684.2	2	1	0	0	1	0	0	0	0	0	ENST00000330029;ENST00000401406	ENSG00000184076	UQCR10	2	MLKVLFMDHHSLLARNGFTYKTDSLPSAVFEVCLVSMLRK*	UQCR10:NM_001003684:chr22:+:366:488;ENST00000330029_305_428	0
c22riboseqorf32	22	30664023;30667462	30664080;30667598	-	ENST00000334679	ENSG00000167065	DUSP18	uORF	protein_coding	METKALGQRGLRLRDHDGSLSRRTLPKASPSGYFLSEPAHPPEGESFPWTQPSRKTQPSCFADC*	195	no_match	NM_001304795.2	5	1	1	1	0	1	0	1	0	0	ENST00000334679;ENST00000377087;ENST00000403268;ENST00000404885	ENSG00000167065	DUSP18	2	METKALGQRGLRLRDHDGSLSRRTLPKASPSGYFLSEPAHPPEGER*	ENST00000407308.1_263_401;ENST00000407308_263_401;DUSP18:NM_152511:chr22:-:287:481;chr22:31060010-31063585;DUSP18:ENST00000377087.3.4470;ENST00000334679.3_293_485;ENST00000403268_258_450	1	Prensner_et_al_2020	ETKALGQRGLR;ETKALGQRGLR;ETKALGQRGLR;RLRDHDGSLSR;RLRDHDGSLSR
c22riboseqorf33	22	30971337	30971648	+	ENST00000519077	ENSG00000253352	TUG1	processed_transcript	protein_coding	MYLKRLKTVVIRCFPQQKGGKKNNWNSKLEILWQNMRCPGLEVEKISLQCSAIVGADNFQCSHSHGLQISRFSRPGPGTRKSLSRCGRNTGGRFFFIFEFWDC*	312	no_match	NR_002323.2	2	1	0	0	0	1	0	0	0	0	ENST00000519077;ENST00000540687;ENST00000563812;ENST00000569149;ENST00000643071;ENST00000643280;ENST00000643553;ENST00000643877;ENST00000644027;ENST00000644773;ENST00000647354	ENSG00000253352	TUG1	1		chr22:31367323-31367634;ENSG00000253352.4:ENST00000519077.3:chr22:+:271:582	1	Chong_et_al_2020	RPGPGTRKSL;RPGPGTRKSL;RPGPGTRKSL;RPGPGTRKSL;RPGPGTRKSL;RPGPGTRKSL;RPGPGTRKSL;RPGPGTRKSL;RPGPGTRKSL;RPGPGTRKSL;RPGPGTRKSL;RPGPGTRKSL;RPGPGTRKSL;RPGPGTRKSL;RPGPGTRKSL;RPGPGTRKSL;RPGPGTRKSL
c22riboseqorf34	22	31248506	31248586	+	ENST00000333611	ENSG00000182541	LIMK2	uORF	protein_coding	MSPCGNLLGAKWPGVLRLPQLLRRER*	81	no_match	NM_001031801.2	4	1	0	0	0	1	1	1	0	0	ENST00000333611;ENST00000340552;ENST00000425203	ENSG00000182541	LIMK2	1		LIMK2_31644491_26aa;chr22:31644492-31644572;ENST00000333611_105_183;LIMK2:NM_001031801:chr22:+:144:224	0
c22riboseqorf35	22	31347068	31347163	+	ENST00000504184	ENSG00000213888	LINC01521	lncRNA	non-coding	MGCAPGRAGEMKPASSFSPKPQHAELCPRGA*	96	no_match	NR_120386.1	2	0	0	1	0	0	0	1	0	0	ENST00000504184;ENST00000614284	ENSG00000213888	LINC01521	1		AC005003.1:ENST00000504184.2.4480;ENST00000504184_292_385	0
c22riboseqorf36	22	33761497	33761550	-	ENST00000354992	ENSG00000133424	LARGE1	uORF	protein_coding	MREAEDFMLRTEKRRWD*	54	no_match	NM_001362949.2	2	0	0	0	1	0	0	1	0	0	ENST00000354992;ENST00000397394;ENST00000402320;ENST00000413114;ENST00000423375;ENST00000430220;ENST00000432776;ENST00000434071;ENST00000674543;ENST00000674668;ENST00000674789;ENST00000675382;ENST00000675416;ENST00000676031;ENST00000676070;ENST00000676126;ENST00000676132;ENST00000676370	ENSG00000133424	LARGE1	1		ENST00000354992_499_550;ENST00000354992_499_550	0
c22riboseqorf37	22	35840369	35840443	-	ENST00000405409	ENSG00000100320	RBFOX2	uORF	protein_coding	MGGSWRKKEGERLPERKRKERKKH*	75	no_match	NM_001031695.4	3	1	0	0	0	0	1	1	0	0	ENST00000405409	ENSG00000100320	RBFOX2	1		RBFOX2_36236489_24aa;ENST00000405409_145_217;RBFOX2:NM_001031695:chr22:-:140:214	0
c22riboseqorf38	22	37018750	37019196	-	ENST00000403892	ENSG00000128311	TST	uORF	protein_coding	MACARLAELPSRAPTPSALEGKGILSPRCHRPPSRACFHCSFLAGSSTVTSRSQIPAPGSAPTWSPRKLLPHPLLRWAPGPAGRGGAGFPEGICKLIPLHAPASLACCKQGTRGSAEGERASPRPHPTAHTDFLPHACLSFLVPTRAR*	447	no_match	no_match	3	0	1	0	0	1	0	1	0	0	ENST00000403892	ENSG00000128311	TST	1		chr22:37414791-37415237;ENST00000403892.3_272_716;ENST00000403892_272_716	0
c22riboseqorf39	22	37609065	37609139	+	ENST00000406772	ENSG00000100083	GGA1	uORF	protein_coding	MEDPGPGAVQRWERAPPTCRIPGP*	75	no_match	NM_001172688.2	2	0	0	0	0	1	0	1	1	0	ENST00000406772;ENST00000411501;ENST00000431745;ENST00000447515;ENST00000449944;ENST00000453208	ENSG00000100083	GGA1	1		ENST00000406772_26_98;chr22:38005072-38005146	0
c22riboseqorf40	22	38700354	38700404	-	ENST00000216039	ENSG00000100221	JOSD1	uORF	protein_coding	MEEKERCDRLCSVLLL*	51	no_match	NM_001360235.2	3	1	0	0	0	1	1	0	0	0	ENST00000216039;ENST00000456626;ENST00000462610;ENST00000490169;ENST00000493939	ENSG00000100221	JOSD1	1		JOSD1_39096408_16aa;chr22:39096359-39096409;JOSD1:NM_014876:chr22:-:50:100	0
c22riboseqorf41	22	38700482	38700544	-	ENST00000216039	ENSG00000100221	JOSD1	uORF	protein_coding	MEGCPRGPRAARGPTPAGPR*	63	no_match	NM_001360235.2	4	0	1	1	0	1	1	0	0	0	ENST00000216039;ENST00000456626;ENST00000462610;ENST00000490169;ENST00000493939	ENSG00000100221	JOSD1	1		ENST00000216039.5_124_184;JOSD1_39096548_20aa;JOSD1:ENST00000216039.5.4538;chr22:39096487-39096549	0
c22riboseqorf42	22	39502362	39502421	+	ENST00000325301	ENSG00000100335	MIEF1	uORF	protein_coding	MLMGDPGRGTRPEASPAEW*	60	no_match	NM_019008.5	4	1	1	0	0	1	1	0	0	0	ENST00000325301;ENST00000433117;ENST00000467866;ENST00000478342;ENST00000481746;ENST00000489792;ENST00000494219	ENSG00000100335	MIEF1	1		SMCR7L:NM_019008:chr22:+:83:142;ENST00000325301.2_10_67;MIEF1_39898366_19aa;chr22:39898367-39898426	0
c22riboseqorf43	22	39529173	39529337	-	ENST00000334678	ENSG00000187051	RPS19BP1	dORF	protein_coding	MELVGRKSWGGFTHRPELASAGLGRASAPAGKERICFVCFCPGGASGLFAVEQG*	165	no_match	NM_194326.4	3	1	0	0	0	1	0	1	0	0	ENST00000334678;ENST00000420879;ENST00000488602	ENSG00000187051	RPS19BP1	1		chr22:39925178-39925342;ENST00000334678_683_845;RPS19BP1:NM_194326:chr22:-:682:846	0
c22riboseqorf44	22	40400701	40400757	+	ENST00000248929	ENSG00000100359	SGSM3	uORF	protein_coding	MILDQMKPEEPSSSKIAG*	57	no_match	NM_001301849.2	5	1	1	0	0	1	1	1	0	0	ENST00000248929;ENST00000457767;ENST00000485962;ENST00000639722	ENSG00000284431;ENSG00000100359	SGSM3;AL022238.3	1		chr22:40796705-40796761;ADSL_40796704_18aa;SGSM3:NM_015705:chr22:+:103:159;ENST00000248929.9_84_138;ENST00000248929_84_138	1	Calviello_et_al_2016	MILDQMK
c22riboseqorf45	22	41285735	41285797	-	ENST00000405486	ENSG00000100401	RANGAP1	uORF	protein_coding	MGKLRLKGRLTRQSSSACSC*	63	no_match	NM_001278651.2	2	0	0	1	0	0	1	0	0	0	ENST00000405486;ENST00000422838	ENSG00000100401	RANGAP1	1		RANGAP1_41681800_20aa;RANGAP1:ENST00000405486.1.4565	0
c22riboseqorf46	22	41301578	41301661	+	ENST00000352645	ENSG00000100403	ZC3H7B	uORF	protein_coding	MKVKRSRATWTELPGRRRREQDAAARN*	84	no_match	NM_017590.6	4	1	0	0	0	1	1	1	0	0	ENST00000352645	ENSG00000100403	ZC3H7B	1		ENST00000352645_57_138;ZC3H7B:NM_017590:chr22:+:15:98;ZC3H7B_41697581_27aa;chr22:41697582-41697665	0
c22riboseqorf47	22	41544137	41544262	-	ENST00000355209	ENSG00000100413	POLR3H	uORF	protein_coding	MARTGPPRPPRATSPPAWGPQRLGRDQGARGFSLPPALVRD*	126	no_match	NM_001018050.4	3	1	0	0	0	1	0	1	0	0	ENST00000337566;ENST00000355209;ENST00000420561;ENST00000431534;ENST00000432789	ENSG00000100413	POLR3H	1		ENST00000355209_184_307;POLR3H:NM_001018050:chr22:-:213:338;chr22:41940141-41940266	0
c22riboseqorf48	22	41621244;41621990	41621345;41621992	+	ENST00000428575	ENSG00000196419	XRCC6	uORF	protein_coding	MRDDVEGVDWDRVQGPRMRGLSSSVQVGRFPAPK*	105	no_match	no_match	2	1	0	0	0	1	0	0	0	0	ENST00000428575	ENSG00000196419	XRCC6	2	MRGLSSSVQVGRFPAPK*	chr22:42017248-42017352;XRCC6:NM_001469:chr22:+:4:57	0
c22riboseqorf49	22	42070436	42070489	-	ENST00000396398	ENSG00000198951	NAGA	uORF	protein_coding	MAGDGAGNLGTECTIHA*	54	no_match	NM_000262.3	4	1	0	0	1	1	0	1	0	0	ENST00000396398	ENSG00000198951	NAGA	1		chr22:42466440-42466493;ENST00000396398_342_393;ENST00000396398_342_393;NAGA:NM_000262:chr22:-:353:406	1	VanHeesch_et_al_2019	MAGDGAGNLGTECTIHA
c22riboseqorf50	22	42083153	42083287	+	ENST00000331479	ENSG00000183172	SMDT1	dORF	protein_coding	MVMLSVSLPSLSAERLGEGPQPPSLVKLPVWSMTVFHPRLWEAP*	135	no_match	NM_033318.5	2	1	0	0	0	0	0	1	0	0	ENST00000331479;ENST00000422252	ENSG00000183172	SMDT1	2	MLSVSLPSLSAERLGEGPQPPSLVKLPVWSMTVFHPRLWEAP*	ENST00000331479_436_568;C22orf32:NM_033318:chr22:+:445:573	0
c22riboseqorf51	22	42695563	42695631	-	ENST00000249005	ENSG00000128274	A4GALT	uORF	protein_coding	MDLQPLQVCGRAVFVLAKKVGC*	69	no_match	NM_001318038.3	3	1	0	0	1	0	0	1	0	0	ENST00000249005;ENST00000465765;ENST00000483026;ENST00000642412	ENSG00000128274	A4GALT	1		A4GALT:NM_017436:chr22:-:74:142;ENST00000249005_3_69;ENST00000249005_3_69	0
c22riboseqorf52	22	44702271	44702381	+	ENST00000361473	ENSG00000248405	PRR5-ARHGAP8	uORF	protein_coding	MINPAGRPARDPRRRRGAGAGPRRTARLPALAGVSA*	111	no_match	NM_181333.4	4	1	0	1	0	1	1	0	0	0	ENST00000336985;ENST00000361473;ENST00000403696;ENST00000431834;ENST00000457960	ENSG00000248405;ENSG00000186654	PRR5-ARHGAP8;PRR5	1		PRR5:ENST00000336985.6.4593;PRR5_45098150_36aa;PRR5:NM_181333:chr22:+:73:183;chr22:45098151-45098261	0
c22riboseqorf53	22	45164013	45164063	+	ENST00000347635	ENSG00000093000	NUP50	uORF	protein_coding	MAARSVFGAVPPAVSG*	51	no_match	NM_007172.4	6	1	1	1	0	1	1	1	0	0	ENST00000347635;ENST00000407019;ENST00000417702;ENST00000424634;ENST00000430547;ENST00000434760;ENST00000461437;ENST00000497960	ENSG00000093000	NUP50	1		ENST00000347635_173_221;chr22:45559894-45559944;NUP50:NM_007172:chr22:+:168:218;NUP50_45559893_16aa;ENST00000347635.4_173_221;NUP50:ENST00000497960.1.4596	0
c22riboseqorf54	22	46056870	46056941	+	ENST00000416202	ENSG00000241990	PRR34-AS1	lncRNA	non-coding	MEFAVLPRFGVNLLTHGEEGHFP*	72	no_match	NR_027034.1	4	1	1	1	0	1	0	0	0	0	ENST00000416202;ENST00000445441;ENST00000451166	ENSG00000241990	PRR34-AS1	1		ENST00000416202.1_240_309;chr22:46452750-46452821;RP6-109B7.3:ENST00000416202.1.4603;ENSG00000241990.1:ENST00000416202.1:chr22:+:239:310	0
c22riboseqorf55	22	46057071	46057187	+	ENST00000416202	ENSG00000241990	PRR34-AS1	lncRNA	non-coding	MFCCAQCEEAKEKKDLLKMCTSTCSLKIPSARHFSWRK*	117	no_match	NR_027034.1	3	1	1	0	1	0	0	0	0	0	ENST00000416202;ENST00000445441;ENST00000451166	ENSG00000241990	PRR34-AS1	1		ENST00000416202.1_325_439;ENST00000445441_148_262;ENSG00000241990.1:ENST00000416202.1:chr22:+:324:440	0
c22riboseqorf56	22	46086010	46086156	+	ENST00000360737	ENSG00000197182	MIRLET7BHG	lncRNA	non-coding	MRGGLLLGLVLRGPDEQTLAPVTLQRTPFKVRVAAFGSLGGVETAPSA*	147	no_match	NR_027033.2	2	1	0	0	0	1	0	0	0	0	ENST00000360737;ENST00000435439	ENSG00000197182	MIRLET7BHG	1		MIRLET7BHG:NR_027033:chr22:+:13:159;chr22:46481890-46482036	0
c22riboseqorf57	22	46244814	46245236	-	ENST00000314567	ENSG00000205643	CDPF1	doORF	protein_coding	MQFILLQEILPPLCPGEHQCFSSGNSARLGEKESSIKEDPQPARFSDVSATGARSSGGTLHRAPGPACARDAAELGAAMPGLVSGPLGAALQPRGAGVQLGAATGPGSCSKRVVQRQMPDKTQPGTRPGPPTCPSGPRPE*	423	tr|Q6ICF3|Q6ICF3_HUMAN	NM_207327.5	4	1	0	0	1	0	1	1	1	0	ENST00000314567;ENST00000381037;ENST00000404583;ENST00000404744;ENST00000475605	ENSG00000205643	CDPF1	2	MPGLVSGPLGAALQPRGAGVQLGAATGPGSCSKRVVQRQMPDKTQPGTRPGPPTCPSGPRPE*	CDPF1:NM_207327:chr22:-:268:690;ENST00000314567_886_1072;CDPF1_46641132_140aa;ENST00000314567_886_1072	0
c22riboseqorf58	22	46337824	46337889	+	ENST00000645190	ENSG00000100416	TRMU	intORF	protein_coding	MNMGSVLPTKTVKMLTEFARS*	66	no_match	NM_001282782.2	2	1	0	0	0	0	1	0	1	0	ENST00000381019;ENST00000381021;ENST00000441818;ENST00000453630;ENST00000456595;ENST00000457572;ENST00000465378;ENST00000485175;ENST00000486620;ENST00000493556;ENST00000496831;ENST00000642923;ENST00000643137;ENST00000644006;ENST00000645026;ENST00000645190;ENST00000647301	ENSG00000100416	TRMU	2	MGSVLPTKTVKMLTEFARS*	TRMU:NM_018006:chr22:+:491:556;TRMU_46733726_19aa	0
c22riboseqorf59	22	49853919;49883334	49853989;49883337	+	ENST00000216268	ENSG00000100426	ZBED4	uORF	protein_coding	MNGASARAAVVRSRPGAAPEAGPR*	75	no_match	NM_014838.3	3	1	0	0	0	1	1	0	0	0	ENST00000216268	ENSG00000100426	ZBED4	1		ZBED4:NM_014838:chr22:+:70:144;ZBED4_50247566_24aa;chr22:50247567-50276985	0
c22riboseqorf60	22	49853923;49883334	49853989;49883437	+	ENST00000216268	ENSG00000100426	ZBED4	uORF	protein_coding	MERPPAPPSSAAGREPPQRPGRGNAQGSRVCSQDDQADPVLRTRSTSLLHTLLSTP*	171	no_match	NM_014838.3	3	1	0	0	0	1	1	0	0	0	ENST00000216268	ENSG00000100426	ZBED4	1		ZBED4:NM_014838:chr22:+:74:244;ZBED4_50247570_56aa;chr22:50247571-50277085	0
c22riboseqorf61	22	49913705	49913842	-	ENST00000330817	ENSG00000182858	ALG12	uoORF	protein_coding	MRGVAVLTAGVSHCWPVKVREAESLEWLERGHQAGGPCCWGCWWP*	138	no_match	NM_024105.4	4	1	0	0	1	0	1	1	1	0	ENST00000330817	ENSG00000182858	ALG12	1		ALG12:NM_024105:chr22:-:197:334;ENST00000330817_198_333;ENST00000330817_198_333;ALG12_50307489_45aa	0
c22riboseqorf62	22	50294746;50307553	50294778;50307627	-	ENST00000359337	ENSG00000196576	PLXNB2	uORF	protein_coding	MAAARARAQRRARPGRHRALAADVQRISMLAWSRN*	108	no_match	NM_001376866.1	3	0	0	0	1	1	0	1	0	0	ENST00000359337;ENST00000449103	ENSG00000196576	PLXNB2	1		ENST00000449103_1_106;ENST00000449103_1_106;chr22:50733175-50746056	1	VanHeesch_et_al_2019	ALAADVQR
c22riboseqorf63	22	50343433;50372020	50343550;50372117	+	ENST00000395744	ENSG00000100239	PPP6R2	uORF	protein_coding	MCVRPARGRPGFASTSALASARASTRASEELPRRPARRAGKEIINLPLNEKNFLKAAYTPRKKPQMFFCFA*	216	no_match	NM_001242898.2	4	1	1	0	0	0	1	1	0	0	ENST00000359139;ENST00000395741;ENST00000395744;ENST00000612753	ENSG00000100239	PPP6R2	1		PPP6R2_50781861_71aa;ENST00000359139.3_130_343;ENST00000612753_117_330;PPP6R2:NM_001242898:chr22:+:116:331	1	Chong_et_al_2020	RPGFASTSAL;RPGFASTSAL;RPGFASTSAL
c22riboseqorf64	22	50474911	50475012	-	ENST00000380817	ENSG00000100241	SBF1	uORF	protein_coding	MAAGTWAAAAAAAAAAERTRGVRGARSRAGAGP*	102	no_match	NM_001365819.1	2	0	0	0	0	0	1	1	0	0	ENST00000380817	ENSG00000100241	SBF1	1		ENST00000380817_13_112;SBF1_50913440_33aa	0
c3riboseqorf1	3	9363424	9363525	+	ENST00000515662	ENSG00000134077	THUMPD3	uORF	protein_coding	MEIVFTVTVSFLTAGTDVVLNTVVYRWHSTRTL*	102	no_match	XM_005265021.4	4	0	1	0	1	0	1	1	0	0	ENST00000417036;ENST00000515662	ENSG00000134077	THUMPD3	1		ENST00000515662_327_426;ENST00000515662.2_327_426;THUMPD3_9405107_33aa;ENST00000515662_327_426	0
c3riboseqorf2	3	9390310;9391679	9390497;9391742	-	ENST00000522525	ENSG00000206573	THUMPD3-AS1	lncRNA	non-coding	MDEELLFRDEQRKWFLEMESTGCSLRAGQFLWLYPLRKHREVCEVKTIVMIARCLSFSFILTVCRGYMMCDDILIDVNEWCYT*	252	no_match	NR_027007.3	4	1	1	1	0	0	0	1	0	0	ENST00000467069;ENST00000481221;ENST00000489616;ENST00000494680;ENST00000519043;ENST00000521267;ENST00000522525	ENSG00000206573	THUMPD3-AS1	3	MIARCLSFSFILTVCRGYMMCDDILIDVNEWCYT*;MESTGCSLRAGQFLWLYPLRKHREVCEVKTIVMIARCLSFSFILTVCRGYMMCDDILIDVNEWCYT*	ENST00000519043.1_290_392;ENST00000519043_194_392;ENST00000468186_2751_2853;ENSG00000206573.4:ENST00000467069.2:chr3:-:90:341;SETD5-AS1:ENST00000494680.2.5218	0
c3riboseqorf3	3	9390310;9391705	9390497;9391756	-	ENST00000520447	ENSG00000206573	THUMPD3-AS1	lncRNA	non-coding	MIKFEWMRSCFLGMSKESCSLRAGQFLWLYPLRKHREVCEVKTIVMIARCLSFSFILTVCRGYMMCDDILIDVNEWCYT*	240	no_match	no_match	4	1	1	1	0	0	0	1	0	0	ENST00000520447	ENSG00000206573	THUMPD3-AS1	3	MIARCLSFSFILTVCRGYMMCDDILIDVNEWCYT*;MESTGCSLRAGQFLWLYPLRKHREVCEVKTIVMIARCLSFSFILTVCRGYMMCDDILIDVNEWCYT*	ENST00000520447_143_380;ENST00000519043.1_290_392;ENST00000519043_194_392;ENSG00000206573.4:ENST00000520447.1:chr3:-:142:381;ENST00000468186_2751_2853;SETD5-AS1:ENST00000494680.2.5218	0
c3riboseqorf4	3	9390486;9391679	9390497;9391756	-	ENST00000522525	ENSG00000206573	THUMPD3-AS1	lncRNA	non-coding	MIKFEWMRSCFLGMSKESGFSRWNLLVAP*	90	no_match	NR_027007.3	2	1	1	0	0	0	0	0	0	0	ENST00000467069;ENST00000481221;ENST00000489616;ENST00000494680;ENST00000519043;ENST00000521267;ENST00000522525	ENSG00000206573	THUMPD3-AS1	1		ENSG00000206573.4:ENST00000467069.2:chr3:-:76:165;ENST00000519043.1_129_216	0
c3riboseqorf5	3	9391566	9391742	-	ENST00000498199	ENSG00000206573	THUMPD3-AS1	lncRNA	non-coding	MDEELLFRDEQRKWFLEMESTGEVAVNIVKMPIKDLGITETWLIKQCQGVRELTSILK*	177	no_match	no_match	2	1	1	0	0	0	0	0	0	0	ENST00000469846;ENST00000480904;ENST00000498199;ENST00000518437;ENST00000521609;ENST00000521708;ENST00000522221;ENST00000524210;ENST00000654392;ENST00000660363;ENST00000661342;ENST00000661714;ENST00000664273;ENST00000664441;ENST00000665171;ENST00000665983;ENST00000667458	ENSG00000206573	THUMPD3-AS1	1		ENST00000521609.1_90_264;ENSG00000206573.4:ENST00000469846.2:chr3:-:239:415	0
c3riboseqorf6	3	9391664	9391756	-	ENST00000498199	ENSG00000206573	THUMPD3-AS1	lncRNA	non-coding	MIKFEWMRSCFLGMSKESGFSRWNLLVKLL*	93	no_match	no_match	2	1	0	1	0	0	0	0	0	0	ENST00000469846;ENST00000480904;ENST00000498199;ENST00000518437;ENST00000521609;ENST00000521708;ENST00000522221;ENST00000524210;ENST00000654392;ENST00000660363;ENST00000661342;ENST00000661714;ENST00000664273;ENST00000664441;ENST00000665171;ENST00000665983;ENST00000667458	ENSG00000206573	THUMPD3-AS1	1		SETD5-AS1:ENST00000498199.1.5220;ENSG00000206573.4:ENST00000469846.2:chr3:-:225:317	0
c3riboseqorf7	3	9428831	9428911	+	ENST00000402198	ENSG00000168137	SETD5	uORF	protein_coding	MSITCWMRLCSSPPLSEWSVSINWTP*	81	no_match	NM_001080517.3	6	1	1	1	0	1	1	1	0	0	ENST00000402198;ENST00000406341;ENST00000415650;ENST00000431285;ENST00000443339;ENST00000463180;ENST00000468208;ENST00000478475;ENST00000663774;ENST00000665872;ENST00000666307;ENST00000670063	ENSG00000168137	SETD5	2	MRLCSSPPLSEWSVSINWTP*	SETD5_9470514_26aa;ENST00000402198.1_346_406;SETD5:NM_001080517:chr3:+:327:407;chr3:9470515-9470595;ENST00000402198_328_406;SETD5:ENST00000415650.1.5225	0
c3riboseqorf8	3	9428842	9428898	+	ENST00000402198	ENSG00000168137	SETD5	uORF	protein_coding	MLDEALQLTPTLRVVSLH*	57	no_match	NM_001080517.3	4	1	0	1	0	1	1	0	0	0	ENST00000402198;ENST00000406341;ENST00000415650;ENST00000431285;ENST00000443339;ENST00000463180;ENST00000468208;ENST00000478475;ENST00000663774;ENST00000665872;ENST00000666307;ENST00000670063	ENSG00000168137	SETD5	1		SETD5:ENST00000406341.1.5226;SETD5_9470525_18aa;chr3:9470526-9470582;SETD5:NM_001080517:chr3:+:338:394	0
c3riboseqorf9	3	9433907;9434334	9433950;9434358	+	ENST00000402198	ENSG00000168137	SETD5	intORF	protein_coding	MGPLRGMGVEDCLMLRSSLVLT*	69	no_match	NM_001080517.3	2	1	0	0	0	0	1	0	1	0	ENST00000402198;ENST00000406341;ENST00000490791;ENST00000663774;ENST00000665872;ENST00000666307;ENST00000670063	ENSG00000168137	SETD5	2	MGVEDCLMLRSSLVLT*	SETD5_9475590_22aa;SETD5:NM_001080517:chr3:+:586:636	0
c3riboseqorf10	3	9750102	9750335	+	ENST00000302036	ENSG00000114026	OGG1	uoORF	protein_coding	MTRKGRGMQEVEELSETGKVVKQHRVGEALRVVVLVWAGSLGVDEAWFWVGGATTGRCLLWKCLPARFCPGAWGIVL*	234	no_match	NM_001354648.2	5	1	0	1	1	0	1	1	1	0	ENST00000302003;ENST00000302008;ENST00000302036;ENST00000339511;ENST00000344629;ENST00000349503;ENST00000383826;ENST00000425665;ENST00000436092;ENST00000449570	ENSG00000114026	OGG1	1		ENST00000344629_159_390;OGG1:ENST00000344629.7.5233;OGG1_9791785_77aa;ENST00000344629_159_390;OGG1:NM_002542:chr3:+:158:391	2	Raj_et_al_2016;VanHeesch_et_al_2019	GRGMQEVEELSETGK;GRGMQEVEELSETGKVVK;GMQEVEELSETGKVVK;MTRKGRGMQEVEELSETGK
c3riboseqorf11	3	9792727	9792798	+	ENST00000397261	ENSG00000241553	ARPC4	uORF	protein_coding	MGVQNRKKRRARPLRLVLIWCPI*	72	no_match	NM_001198793.1	4	1	1	0	0	1	0	1	0	0	ENST00000397261	ENSG00000241553	ARPC4	1		ARPC4-TTLL3:NM_001198793:chr3:+:179:250;chr3:9834411-9834482;ENST00000397261.3_170_239;ENST00000397261_170_239	0
c3riboseqorf12	3	9902893	9902997	+	ENST00000383814	ENSG00000163701	IL17RE	uoORF	protein_coding	MQPCSGSPNCTEAHGELQTGSPAPASPPHSHRPL*	105	no_match	NM_001193380.2	2	1	0	0	0	0	0	1	1	0	ENST00000383814;ENST00000383815;ENST00000421412;ENST00000434065;ENST00000444427;ENST00000454190;ENST00000454992;ENST00000461534;ENST00000489181	ENSG00000163701	IL17RE	1		ENST00000454190_46_148;IL17RE:NM_001193380:chr3:+:65:169	0
c3riboseqorf13	3	10249042;10249195	10249067;10249366	+	ENST00000287652	ENSG00000157014	TATDN2	uoORF	protein_coding	MGSGKKRERCPWRPSGARSSTTGAARRKGVPASAAASGSPVMWPPPAGQLRGLRRVLEGPAAPSA*	198	no_match	NM_014760.4	2	1	0	0	0	0	0	1	1	0	ENST00000287652;ENST00000448281	ENSG00000157014	TATDN2	1		ENST00000287652_1020_1215;TATDN2:NM_014760:chr3:+:549:746	0
c3riboseqorf14	3	12663906	12663959	-	ENST00000251849	ENSG00000132155	RAF1	uORF	protein_coding	MRGLLGAPSPGLGTRRM*	54	no_match	NM_001354689.3	5	1	1	0	1	1	1	0	0	0	ENST00000251849;ENST00000416093;ENST00000423275;ENST00000442415	ENSG00000132155	RAF1	1		ENST00000251849_268_319;RAF1_12705457_17aa;ENST00000251849.4_268_319;chr3:12705405-12705458;RAF1:NM_002880:chr3:-:242:295	1	VanHeesch_et_al_2019	GLLGAPSPGLGTRR
c3riboseqorf15	3	13481272	13481379	+	ENST00000295757	ENSG00000163517	HDAC11	intORF	protein_coding	MCQRHAGQSCTRRATTSPSWAWRSCIPLMPENGAK*	108	no_match	NM_001136041.3	2	1	0	0	0	0	1	0	1	0	ENST00000295757;ENST00000402259;ENST00000402271;ENST00000404040;ENST00000404548;ENST00000405025;ENST00000405478;ENST00000416248;ENST00000418189;ENST00000425430;ENST00000433119;ENST00000434848;ENST00000437379;ENST00000446613;ENST00000455904;ENST00000458642;ENST00000475818;ENST00000522202	ENSG00000163517	HDAC11	1		HDAC11_13522771_35aa;HDAC11:NM_001136041:chr3:+:129:236	0
c3riboseqorf16	3	14945419	14945598	-	ENST00000417835	ENSG00000225733	FGD5-AS1	lncRNA	non-coding	MVTVRWSAAHLIHYSFLNPGETITSEKYAQQIGKMHRKLQYLLPALVNRKGPILLHDNT*	180	no_match	NR_046251.1	3	1	1	0	0	0	0	1	0	0	ENST00000417835;ENST00000424349;ENST00000426200;ENST00000440079;ENST00000655923;ENST00000661022;ENST00000665449;ENST00000665738	ENSG00000225733	FGD5-AS1	1		ENST00000424349.1_978_1155;ENSG00000225733.1:ENST00000417835.1:chr3:-:711:890;ENST00000417835_712_889	1	Chong_et_al_2020	ETITSEKYAQQIGK;ETITSEKYAQQIGK
c3riboseqorf17	3	14945918	14946085	-	ENST00000417835	ENSG00000225733	FGD5-AS1	lncRNA	non-coding	MVHKAAKTTQNISNTFGPGTANKHTVQWWLKKFCKEESLEDEERDMGHGKLTTTN*	168	no_match	NR_046251.1	5	1	1	0	1	0	1	1	0	0	ENST00000417835;ENST00000424349;ENST00000426200;ENST00000440079;ENST00000655923;ENST00000661022;ENST00000665449;ENST00000665738	ENSG00000225733	FGD5-AS1	1		ENST00000417835_225_390;ENSG00000225733.1:ENST00000417835.1:chr3:-:224:391;ENST00000417835_225_390;ENST00000424349.1_491_656;FGD5-AS1_14987591_55aa	2	VanHeesch_et_al_2019;Chong_et_al_2020	EESLEDEER;NTFGPGTANK;NTFGPGTANK;NTFGPGTANK;NTFGPGTANK;NTFGPGTANK;NTFGPGTANK;NTFGPGTANK;NTFGPGTANK;NTFGPGTANK;NTFGPGTANK
c3riboseqorf18	3	14946075	14946137	-	ENST00000417835	ENSG00000225733	FGD5-AS1	lncRNA	non-coding	MMLDKKQIWSSFLIRVQNGS*	63	no_match	NR_046251.1	2	1	0	0	0	0	1	0	0	0	ENST00000417835;ENST00000424349;ENST00000426200;ENST00000440079;ENST00000655923;ENST00000661022;ENST00000665449;ENST00000665738	ENSG00000225733	FGD5-AS1	2	MLDKKQIWSSFLIRVQNGS*	ENSG00000225733.1:ENST00000417835.1:chr3:-:172:234;FGD5-AS1_14987640_19aa	0
c3riboseqorf19	3	14946137;14948013	14946154;14948054	-	ENST00000426200	ENSG00000225733	FGD5-AS1	lncRNA	non-coding	MQSAGRRRRHPVAKNMLFV*	60	no_match	NR_046251.1	5	1	1	0	0	1	1	1	0	0	ENST00000426200;ENST00000665449	ENSG00000225733	FGD5-AS1	1		ENST00000426200_371_428;ENSG00000225733.1:ENST00000426200.1:chr3:-:370:429;FGD5-AS1_14989560_19aa;ENST00000426200.1_371_428;chr3:14987644-14989561	0
c3riboseqorf20	3	14947210	14947392	-	ENST00000424349	ENSG00000225733	FGD5-AS1	lncRNA	non-coding	MWLKWRRRRGLEAEGLVVLKTRGRRARLPGRRPAPLGNRELLAAGWGPSSQWRPPPCLLA*	183	no_match	NR_046252.1	6	1	1	0	1	1	1	1	0	0	ENST00000424349;ENST00000440079;ENST00000655923;ENST00000665738	ENSG00000225733	FGD5-AS1	1		chr3:14988717-14988899;ENST00000424349_116_296;ENST00000424349.1_116_296;ENSG00000225733.1:ENST00000424349.1:chr3:-:115:297;human-lv-merged.22433.2_116_296;FGD5-AS1_14988898_60aa	2	VanHeesch_et_al_2019;Prensner_et_al_2020	PAPLGNR;AEGLVVLKT;AEGLVVLKT;AEGLVVLKT
c3riboseqorf21	3	15096246;15096535	15096288;15096584	-	ENST00000253699	ENSG00000131381	RBSN	uORF	protein_coding	MNYEVGSFGMNVRELPRAPPTPERKPHPGP*	93	no_match	NM_001302378.2	2	0	1	0	0	1	0	0	0	0	ENST00000253699;ENST00000441057;ENST00000449050;ENST00000449964;ENST00000476527;ENST00000507357	ENSG00000131381	RBSN	2	MNVRELPRAPPTPERKPHPGP*	chr3:15137753-15138091;ENST00000253699.3_424_487	0
c3riboseqorf22	3	15427461	15427514	-	ENST00000383790	ENSG00000206562	METTL6	uORF	protein_coding	MAKELPDNPNSWSSELV*	54	no_match	NM_001301790.2	2	1	0	0	0	1	0	0	0	0	ENST00000383789;ENST00000383790;ENST00000443029;ENST00000450816	ENSG00000206562	METTL6	1		chr3:15468968-15469021;METTL6:NM_152396:chr3:-:21:74	0
c3riboseqorf23	3	15601391	15601516	-	ENST00000321169	ENSG00000131373	HACL1	uoORF	protein_coding	MIPLVCRLRECLELFGGRCRTVTSQSAARSRCLVLKSSLRP*	126	no_match	NM_001284413.2	4	1	0	0	1	0	1	1	1	0	ENST00000321169;ENST00000383779;ENST00000414979;ENST00000421993;ENST00000422591;ENST00000435217;ENST00000451445;ENST00000456194;ENST00000457447;ENST00000460907;ENST00000472857;ENST00000628377	ENSG00000131373	HACL1	1		ENST00000321169_316_439;HACL1:NM_012260:chr3:-:107:232;HACL1_15643022_41aa;ENST00000321169_316_439	0
c3riboseqorf24	3	15602180	15602248	+	ENST00000383778	ENSG00000169814	BTD	uORF	protein_coding	MCTPARDKMTLRVSRSRPCLRS*	69	no_match	NM_001281725.2	2	0	0	0	0	1	0	1	0	0	ENST00000383778;ENST00000436193;ENST00000467027;ENST00000471964;ENST00000642517;ENST00000672336	ENSG00000169814	BTD	1		chr3:15643687-15643755;ENST00000383778_212_278	0
c3riboseqorf25	3	16260590	16260727	-	ENST00000488423	ENSG00000154813	DPH3	dORF	protein_coding	MSPDRNIECKATGFTETTIYDLLFCKSVDSFYQLLISSSGSKSIT*	138	no_match	NM_001047434.3	4	1	0	0	0	1	1	1	0	0	ENST00000285082;ENST00000383775;ENST00000462982;ENST00000488423	ENSG00000154813	DPH3	1		DPH3:NM_001047434:chr3:-:323:460;chr3:16302097-16302234;ENST00000488423_382_517;DPH3_16302233_45aa	0
c3riboseqorf26	3	16269149	16269256	+	ENST00000285083	ENSG00000154814	OXNAD1	uORF	protein_coding	MEKLSMFQLLYIQKSQCNSRTKIFCQSADHILNDS*	108	no_match	NM_001330670.3	2	1	0	0	0	0	0	1	1	0	ENST00000285083;ENST00000435829;ENST00000442255;ENST00000452581;ENST00000486267;ENST00000605932;ENST00000606098;ENST00000627468	ENSG00000154814	OXNAD1	2	MFQLLYIQKSQCNSRTKIFCQSADHILNDS*	OXNAD1:NM_138381:chr3:+:369:476;ENST00000285083_346_436	0
c3riboseqorf27	3	16493871;16513442	16493877;16513524	-	ENST00000334133	ENSG00000131378	RFTN1	uORF	protein_coding	MAQTFLPGRNTLPQGARDRAFSSAGPIRC*	90	no_match	NM_015150.2	2	1	0	0	1	0	0	0	0	0	ENST00000334133	ENSG00000131378	RFTN1	1		ENST00000334133_183_270;RFTN1:NM_015150:chr3:-:191:280	0
c3riboseqorf28	3	17508513;17623849	17508605;17623884	-	ENST00000253692	ENSG00000131374	TBC1D5	uoORF	protein_coding	MGEKFSKPERKSVVTFGDAVQFPQCIIPYLKLDILCSQKNKK*	129	no_match	NM_001134381.2	2	0	0	0	0	0	1	1	1	0	ENST00000253692;ENST00000412981;ENST00000445294;ENST00000446818	ENSG00000131374	TBC1D5	1		ENST00000253692_1595_1721;SATB1_17665375_42aa	0
c3riboseqorf29	3	18425037	18425201	-	ENST00000338745	ENSG00000182568	SATB1	uORF	protein_coding	MRRRKKRHPQRQRRRRRQQQQEQRRRGLQPGRTRGAERGTAAAATAAGMSQLII*	165	no_match	NM_001195470.3	4	0	1	0	1	0	1	1	0	0	ENST00000338745	ENSG00000182568	SATB1	1		SATB1_18466692_54aa;ENST00000338745.6_137_299;ENST00000338745_137_299;ENST00000338745_137_299	0
c3riboseqorf30	3	23945458	23945511	+	ENST00000312521	ENSG00000174738	NR1D2	uORF	protein_coding	MRGPRDHRCFQPGAARR*	54	no_match	NM_005126.5	4	1	0	0	0	1	1	1	0	0	ENST00000312521;ENST00000383773	ENSG00000174738	NR1D2	1		NR1D2_23986948_17aa;chr3:23986949-23987002;NR1D2:NM_005126:chr3:+:198:251;ENST00000312521_199_250	0
c3riboseqorf31	3	25428365	25428418	+	ENST00000330688	ENSG00000077092	RARB	uORF	protein_coding	MPRTRAIRAGFVWAPSG*	54	no_match	NM_000965.5	3	0	0	0	1	0	1	1	0	0	ENST00000330688;ENST00000437042	ENSG00000077092	RARB	1		RARB_25469855_17aa;ENST00000330688_55_106;ENST00000330688_55_106	0
c3riboseqorf32	3	28348697	28348783	-	ENST00000479665	ENSG00000163512	AZI2	uORF	protein_coding	MGLPPRRARSSSLRCGSGGVFEETGSPW*	87	no_match	NM_001134432.2	7	1	1	1	1	1	1	1	0	0	ENST00000295748;ENST00000414162;ENST00000420543;ENST00000457172;ENST00000463512;ENST00000479665	ENSG00000163512	AZI2	1		AZI2:ENST00000463512.1.5065;ENST00000479665.1_345_429;chr3:28390188-28390274;AZI2:NM_001134432:chr3:-:344:430;ENST00000479665_345_429;ENST00000479665_345_429;AZI2_28390273_28aa	0
c3riboseqorf33	3	31981781;31988660	31981902;31988768	+	ENST00000360311	ENSG00000197385	ZNF860	uORF	protein_coding	MLRQTLLHSNLEIITGGAKSQLREALRVVWRRRGVAGDPHSHSRKASCHDIRILRPPMDSPGRRHEGVPATVSVTL*	231	no_match	NM_001137674.3	2	1	0	0	0	1	0	0	0	0	ENST00000360311	ENSG00000197385	ZNF860	1		ZNF860:NM_001137674:chr3:+:7:237;chr3:32023273-32030260	0
c3riboseqorf34	3	32685224	32685289	+	ENST00000328834	ENSG00000182973	CNOT10	uORF	protein_coding	MAGGCGGPLVGKLLLLLDDGN*	66	no_match	NM_001256741.2	3	1	0	0	0	1	0	1	0	0	ENST00000328834;ENST00000331889;ENST00000435630	ENSG00000182973	CNOT10	1		CNOT10:NM_001256741:chr3:+:79:144;ENST00000328834_80_143;chr3:32726716-32726781	0
c3riboseqorf35	3	33439970	33440104	-	ENST00000283629	ENSG00000153560	UBP1	uORF	protein_coding	MRRRAGVRGRVALPAARPLPLQLLAGLVVPCQWGPRSSRPGRRW*	135	no_match	NM_001128160.2	3	1	0	0	0	1	0	1	0	0	ENST00000283629	ENSG00000153560	UBP1	1		ENST00000283629_275_407;chr3:33481462-33481596;UBP1:NM_001128160:chr3:-:274:408	0
c3riboseqorf36	3	33440134	33440184	-	ENST00000283629	ENSG00000153560	UBP1	uORF	protein_coding	MRPGGPGRGGRRRLQR*	51	no_match	NM_001128160.2	3	0	0	1	0	1	1	0	0	0	ENST00000283629	ENSG00000153560	UBP1	1		chr3:33481626-33481676;UBP1_33481675_16aa;UBP1:ENST00000283629.3.5078	0
c3riboseqorf37	3	37148993;37174539	37149038;37174591	-	ENST00000354379	ENSG00000093167	LRRFIP2	uORF	protein_coding	MKGSRCKCQWKGELPSLRAENTVKSLSKLKDY*	99	no_match	NM_001134369.2	5	1	0	0	1	1	1	1	0	0	ENST00000354379;ENST00000396428;ENST00000416425;ENST00000421276;ENST00000434749;ENST00000440230;ENST00000452742	ENSG00000093167	LRRFIP2	1		ENST00000354379_316_412;LRRFIP2:NM_001134369:chr3:-:315:413;chr3:37190484-37216082;LRRFIP2_37216081_32aa;ENST00000354379_316_412	0
c3riboseqorf38	3	37243177	37243461	+	ENST00000361924	ENSG00000144674	GOLGA4	uORF	protein_coding	MCGTRHCACPIRCSVVSLCELHVGRASALGAQFTCCRCRRRRGSRGWMGGRGQPVAPGRKRRGGGDADTLRTSVRTCPQPQGGDGEARPPLSLV*	285	no_match	no_match	4	1	0	0	1	1	0	1	0	0	ENST00000361924	ENSG00000144674	GOLGA4	2	MGGRGQPVAPGRKRRGGGDADTLRTSVRTCPQPQGGDGEARPPLSLV*	GOLGA4:NM_001172713:chr3:+:127:270;ENST00000356847_67_208;chr3:37284668-37284952;ENST00000361924_142_283	0
c3riboseqorf39	3	37861976	37862230	+	ENST00000273179	ENSG00000144677	CTDSPL	uoORF	protein_coding	MVTRRRPLEPSGGGGGSWGAGPGRLSQSAGPGGGRAQAAAASAPPRRAPAPPAPRPRALGLRGAGPAGGRRAAHPWTARPSSPR*	255	no_match	NM_001008392.2	2	0	0	0	0	0	1	1	1	0	ENST00000273179;ENST00000443503	ENSG00000144677	CTDSPL	1		CTDSPL_37903466_84aa;ENST00000443503_17_269	0
c3riboseqorf40	3	38137044	38137124	-	ENST00000333167	ENSG00000060971	ACAA1	uORF	protein_coding	MWFCACADGCLLTPRSVPGLVAGLQG*	81	no_match	NM_001130410.2	5	1	0	0	1	1	1	1	0	0	ENST00000301810;ENST00000333167;ENST00000411549;ENST00000450296;ENST00000460424;ENST00000625927	ENSG00000060971	ACAA1	1		ACAA1:NM_001130410:chr3:-:118:198;ACAA1_38178614_26aa;chr3:38178535-38178615;ENST00000333167_85_163;ENST00000333167_85_163	0
c3riboseqorf41	3	38453969	38454130	+	ENST00000352511	ENSG00000114739	ACVR2B	uORF	protein_coding	MAPPDSAPAPGARAQPRRAMPESGAPRPVPRRRPPAPASPRSPGRSLRRPQRP*	162	no_match	NM_001106.4	2	0	0	0	0	0	1	1	0	0	ENST00000352511	ENSG00000114739	ACVR2B	1		ENST00000352511_119_278;ACVR2B_38495459_53aa	0
c3riboseqorf42	3	38630414;38633035	38630429;38633315	-	ENST00000333535	ENSG00000183873	SCN5A	uoORF	protein_coding	MRRWQTSYYLGAPAASAGSHGSPWQPSRSAWQRSKPAAQPPCRRAERGCPRRRLPGPSWTCRPPKSCQISMAIHPKSSSESPWRTWTPSIAPKRLSSY*	297	no_match	NM_000335.5	3	0	0	0	1	0	1	1	1	0	ENST00000333535;ENST00000413689;ENST00000414099;ENST00000423572;ENST00000449557;ENST00000450102;ENST00000455624;ENST00000491944	ENSG00000183873	SCN5A	1		SCN5A_38674805_98aa;ENST00000413689_187_481;ENST00000413689_187_481	1	VanHeesch_et_al_2019	PAAQPPCRR
c3riboseqorf43	3	40312086	40312214	+	ENST00000232905	ENSG00000114784	EIF1B	dORF	protein_coding	MIPCSKRTFHLFNHSNFHSHLHDYRKHGVCRLVTHKKIAVRW*	129	no_match	NM_005875.3	4	1	0	0	1	1	0	1	0	0	ENST00000232905	ENSG00000114784	EIF1B	1		chr3:40353577-40353705;ENST00000232905_672_798;ENST00000232905_672_798;EIF1B:NM_005875:chr3:+:673:801	1	Prensner_et_al_2020	VTHKKIAVRW;VTHKKIAVRW;VTHKKIAVRW;VTHKKIAVRW;VTHKKIAVRW;VTHKKIAVRW
c3riboseqorf44	3	40451766;40453122	40451782;40453314	-	ENST00000420850	ENSG00000223797	ENTPD3-AS1	lncRNA	non-coding	MPGIKMAAWDRSQPLRPLPEEPRPVCYTQLIGSSITERKGNMRMTSVTNMAFWTGSIVCLASTQGMLMV*	210	no_match	no_match	3	0	0	1	0	1	1	0	0	0	ENST00000420850	ENSG00000223797	ENTPD3-AS1	4	MAAWDRSQPLRPLPEEPRPVCYTQLIGSSITERKGNMRMTSVTNMAFWTGSIVCLASTQGMLMV*;MAFWTGSIVCLASTQGMLMV*;MTSVTNMAFWTGSIVCLASTQGMLMV*	ENTPD3-AS1:ENST00000420850.1.5097;chr3:40493257-40494805;ENTPD3-AS1:ENST00000425156.1.5095;ENTPD3-AS1_40494657_20aa;chr3:40493257-40494790	0
c3riboseqorf45	3	40477342;40477918	40477357;40477961	+	ENST00000447116	ENSG00000177873	ZNF619	uORF	protein_coding	MSSGRAPQVLTFSNLEGSA*	60	no_match	NM_001145082.4	2	0	0	1	0	0	0	1	1	0	ENST00000314686;ENST00000429348;ENST00000432264;ENST00000447116;ENST00000456778;ENST00000462961;ENST00000494154;ENST00000520737	ENSG00000177873	ZNF619	1		ENST00000447116_230_287;ZNF619:ENST00000429348.2.5098	0
c3riboseqorf46	3	40525111;40525779	40525274;40525785	+	ENST00000339296	ENSG00000172888	ZNF621	uORF	protein_coding	MAARPSFTRTVGIWASPKPSRWLLGLLEPVSSPLPPRPDPLFCPKELALTASGSRS*	171	no_match	NM_001287245.2	5	1	1	0	0	1	1	1	0	0	ENST00000310898;ENST00000339296;ENST00000431278;ENST00000490457	ENSG00000172888	ZNF621	1		ENST00000339296.5_227_395;ZNF621:NM_198484:chr3:+:226:396;chr3:40566602-40567276;ENST00000339296_227_395;ZNF621_40566601_56aa	0
c3riboseqorf47	3	42568979	42569065	-	ENST00000264454	ENSG00000093183	SEC22C	uoORF	protein_coding	MTSLVDHVRDLFCLRGTGKGWTAPLSLY*	87	no_match	NM_001201572.2	2	1	0	0	0	0	1	0	1	0	ENST00000264454;ENST00000273156;ENST00000383750;ENST00000416880;ENST00000417572;ENST00000420163;ENST00000423701;ENST00000445388;ENST00000449617;ENST00000450981;ENST00000454141;ENST00000456222;ENST00000456515;ENST00000493107	ENSG00000093183	SEC22C	1		SEC22C_42610556_28aa;SEC22C:NM_001201584:chr3:-:191:277	0
c3riboseqorf48	3	43081452;43090488	43081536;43090501	-	ENST00000441964	ENSG00000144647	POMGNT2	uORF	protein_coding	MVVVRLSPVLRMPIGMGEACLACGASQWPSSH*	99	no_match	XM_005265515.3	3	1	1	0	0	0	0	1	0	0	ENST00000441964	ENSG00000144647	POMGNT2	2	MPIGMGEACLACGASQWPSSH*	ENST00000344697.2_261_324;ENST00000441964_213_309;ENST00000344697_261_324;ENST00000441964.1_213_309;GTDC2:NM_032806:chr3:-:267:332	0
c3riboseqorf49	3	43286586;43299754	43286675;43299783	+	ENST00000296088	ENSG00000163788	SNRK	uORF	protein_coding	MISAGCGVSAAGRELSAPRPLRTDARLPAEEKEATNKTL*	120	no_match	NM_017719.5	5	1	0	0	1	1	1	1	0	0	ENST00000296088	ENSG00000163788	SNRK	1		ENST00000296088_47_164;SNRK_43328077_39aa;SNRK:NM_017719:chr3:+:74:193;ENST00000296088_47_164;chr3:43328078-43341275	0
c3riboseqorf50	3	43286586;43303098	43286675;43303154	+	ENST00000429705	ENSG00000163788	SNRK	uORF	protein_coding	MISAGCGVSAAGRELSAPRPLRTDARLPAEISMTTLKMNFLYSPDILI*	147	no_match	NM_001100594.2	4	1	0	0	1	1	1	0	0	0	ENST00000429705	ENSG00000163788	SNRK	2	MTTLKMNFLYSPDILI*	SNRK:NM_001100594:chr3:+:74:220;ENST00000429705_145_193;SNRK_43328077_48aa;chr3:43328078-43344646;SNRK:NM_017719:chr3:+:232:282	0
c3riboseqorf51	3	44354745	44354798	+	ENST00000342649	ENSG00000179152	TCAIM	uoORF	protein_coding	MDASKLTYIYIQKCFAT*	54	no_match	NM_001029839.3	3	1	0	1	0	0	1	0	1	0	ENST00000342649;ENST00000383746;ENST00000396078;ENST00000412611;ENST00000417237;ENST00000417768;ENST00000431657;ENST00000444602;ENST00000462230;ENST00000494638	ENSG00000179152	TCAIM	1		TCAIM_44396236_17aa;TCAIM:ENST00000462230.1.5112;TCAIM:NM_001029840:chr3:+:207:260	1	Laumont_et_al_2016	KLTYIYIQK
c3riboseqorf52	3	44455596	44455658	-	ENST00000396077	ENSG00000185219	ZNF445	uORF	protein_coding	MSQQMLALLTAEKILLRTHV*	63	no_match	NM_001369454.1	2	0	0	1	0	1	0	0	0	0	ENST00000396077;ENST00000425708;ENST00000460529;ENST00000474600;ENST00000617032	ENSG00000185219	ZNF445	2	MLALLTAEKILLRTHV*	chr3:44497088-44497150;ZNF445:ENST00000474600.1.5113	0
c3riboseqorf53	3	44651006	44651071	+	ENST00000396056	ENSG00000169981	ZNF35	uoORF	protein_coding	MGFDLCRAAPSYRSSPAEQRR*	66	no_match	NM_003420.4	3	1	0	0	0	0	1	1	1	0	ENST00000296092;ENST00000396056;ENST00000399560;ENST00000415571;ENST00000432115;ENST00000453164	ENSG00000169981	ZNF35	1		ZNF35:NM_003420:chr3:+:159:224;ZNF35_44692497_21aa;ENST00000396056_174_237	0
c3riboseqorf54	3	44729720;44731476;44734197	44729722;44731560;44734282	+	ENST00000396048	ENSG00000186446	ZNF501	uORF	protein_coding	MCLKFLPFLKRRAPRRKASIACAPNNLSLERLIIRGSLSEKLRMQAEQGRGRGILQG*	174	no_match	NM_145044.4	2	0	0	0	0	1	1	0	0	0	ENST00000396048	ENSG00000186446	ZNF501	1		ZNF501_44771211_57aa;chr3:44771212-44775774	0
c3riboseqorf55	3	44959433;44975933	44959460;44976117	-	ENST00000424952	ENSG00000163812	ZDHHC3	uoORF	protein_coding	MGFSCAPPGVWPSPESRGASFRGAIAEARGRVPGWGLQGKAAAAAAGAPPGSGTGELPPASRCQYGQNSL*	213	no_match	NM_001135179.2	5	1	0	1	1	0	1	1	1	0	ENST00000296127;ENST00000339420;ENST00000342790;ENST00000424952	ENSG00000163812	ZDHHC3	1		ZDHHC3:ENST00000424952.2.5120;ENST00000296127_66_276;ZDHHC3:NM_001135179:chr3:-:65:277;ZDHHC3_45017608_70aa;ENST00000296127_66_276	0
c3riboseqorf56	3	45594688	45594741	+	ENST00000440097	ENSG00000144791	LIMD1	uORF	protein_coding	MPFTLGRWKSLLVLGRT*	54	no_match	XM_011534207.3	2	0	0	0	0	1	1	0	0	0	ENST00000440097	ENSG00000144791	LIMD1	1		chr3:45636180-45636233;LIMD1_45636179_17aa	0
c3riboseqorf57	3	45985004;45995722	45985022;45995804	-	ENST00000296137	ENSG00000163820	FYCO1	uORF	protein_coding	MAVSTAFPSSSAWPQKVSVLPGGGPTSACHHGV*	102	no_match	NM_024513.4	6	1	0	1	1	1	1	1	0	0	ENST00000296137;ENST00000471739;ENST00000535325	ENSG00000163820	FYCO1	1		FYCO1_46037295_33aa;ENST00000296137_12_111;ENST00000296137_12_111;chr3:46026496-46037296;FYCO1:ENST00000471739.1.5125;FYCO1:NM_024513:chr3:-:20:121	1	VanHeesch_et_al_2019	AVSTAFPSSSAWPQK;MAVSTAFPSSSAWPQK;VSVLPGGGPTSACHHGV
c3riboseqorf58	3	46545249;46551467	46545253;46551602	-	ENST00000296144	ENSG00000163827	LRRC2	uoORF	protein_coding	MLPKWDIKWLSSTFLSSEPCGKLVSRSTKLGRRRRWKGLRRAPWRR*	141	no_match	NM_024512.5	2	0	0	0	1	0	1	0	1	0	ENST00000296144;ENST00000395905	ENSG00000163827	LRRC2	1		LRRC2_46593091_46aa;ENST00000395905_383_521	0
c3riboseqorf59	3	47277376;47282495	47277379;47282592	-	ENST00000335044	ENSG00000088727	KIF9	uORF	protein_coding	MATMYTARQPRVGSAGGFGCGSRVPGASLPGER*	102	no_match	NM_001377474.1	3	1	0	0	0	0	1	1	1	0	ENST00000265529;ENST00000335044;ENST00000432493;ENST00000444589;ENST00000456548;ENST00000487440;ENST00000498584	ENSG00000088727	KIF9	1		KIF9_47324081_33aa;ENST00000265529_579_678;KIF9:NM_022342:chr3:-:255:356	0
c3riboseqorf60	3	47282655	47282744	-	ENST00000335044	ENSG00000088727	KIF9	uORF	protein_coding	MCIRRSLSRSIGPISRLPDSAMTSPVSST*	90	no_match	NM_001134878.3	5	1	0	1	1	0	1	1	0	0	ENST00000265529;ENST00000335044;ENST00000432493;ENST00000444589;ENST00000456548;ENST00000487440;ENST00000498584	ENSG00000088727	KIF9	1		KIF9:ENST00000432493.1.5128;KIF9_47324233_29aa;KIF9:NM_001134878:chr3:-:103:192;ENST00000265529_427_514;ENST00000265529_427_514	0
c3riboseqorf61	3	47442980	47443036	-	ENST00000265565	ENSG00000114650	SCAP	uoORF	protein_coding	MVTFRDGSKVTSAEDDPD*	57	no_match	NM_001320044.2	4	1	0	0	1	0	1	1	1	0	ENST00000265565;ENST00000320017;ENST00000416208;ENST00000416847;ENST00000420588;ENST00000428413;ENST00000441517;ENST00000448217;ENST00000485967;ENST00000495603;ENST00000545718;ENST00000648151	ENSG00000114650	SCAP	1		ENST00000265565_371_425;SCAP_47484525_18aa;SCAP:NM_012235:chr3:-:212:268;ENST00000265565_371_425	0
c3riboseqorf62	3	47805345	47805419	+	ENST00000445061	ENSG00000132153	DHX30	uORF	protein_coding	MRNSKERIQLQFKSLQNLRLSLLL*	75	no_match	NM_001330990.2	7	1	1	1	1	1	1	1	0	0	ENST00000348968;ENST00000395745;ENST00000415400;ENST00000441384;ENST00000445061;ENST00000472718;ENST00000476446;ENST00000492893	ENSG00000132153	DHX30	1		chr3:47846835-47846909;ENST00000445061_305_377;ENST00000445061_305_377;ENST00000446256.2_324_396;DHX30:ENST00000472718.1.5134;DHX30:NM_014966:chr3:+:323:397;DHX30_47846834_24aa	0
c3riboseqorf63	3	48989959	48990291	+	ENST00000343546	ENSG00000178467	P4HTM	uoORF	protein_coding	MVPLLSASTLGTLASDLESVQLCPTATQLGKRSPSVGWGSRRRKAEPGADAGGSGRAQHPQAPSPSDRGARGPGGRCPGDCAARAPPRPLPWARARPGCHGGSGGDRPAA*	333	no_match	NM_177938.2	2	1	0	0	1	0	0	0	1	0	ENST00000343546;ENST00000472301;ENST00000484115	ENSG00000178467	P4HTM	1		ENST00000343546_71_401;P4HTM:NM_177938:chr3:+:51:383	1	VanHeesch_et_al_2019	GPGGRCPGDCAARAPPR
c3riboseqorf64	3	49164213;49166267	49164260;49166323	-	ENST00000321895	ENSG00000177352	CCDC71	uORF	protein_coding	MLEQRRRRRGASWVPAAAPVPSAGLRIPRQICSA*	105	no_match	NM_022903.4	2	1	0	0	0	1	0	0	0	0	ENST00000321895	ENSG00000177352	CCDC71	1		CCDC71:NM_022903:chr3:-:29:133;chr3:49201646-49203756	0
c3riboseqorf65	3	49929649	49929750	-	ENST00000296473	ENSG00000164077	MON1A	intORF	protein_coding	MSVYAGGRGPAKLCPQAGPGRTPLPLHGSGRGQ*	102	no_match	NM_001142501.1	3	1	0	1	0	0	1	0	1	0	ENST00000296473;ENST00000417270;ENST00000455683;ENST00000473451;ENST00000483022;ENST00000486107	ENSG00000164077	MON1A	1		MON1A:NM_001142501:chr3:-:262:363;MON1A:ENST00000473451.1.5158;MON1A_49967182_33aa	1	Laumont_et_al_2016	SVYAGGRGPAK
c3riboseqorf66	3	50292304	50292408	-	ENST00000436390	ENSG00000214706	IFRD2	uORF	protein_coding	MVARVACGSRRLAKSQRSAPAGVSLAWSPHPPGP*	105	no_match	NM_006764.5	3	1	0	1	0	0	1	0	1	0	ENST00000417626;ENST00000436390;ENST00000462001;ENST00000474556;ENST00000489569	ENSG00000214706	IFRD2	1		NAT6_50329838_34aa;IFRD2:NM_006764:chr3:-:187:291;IFRD2:ENST00000417626.2.5160	0
c3riboseqorf67	3	50303038	50303265	-	ENST00000266031	ENSG00000114378	HYAL1	uORF	protein_coding	MASVAHGEAGVGELRLEQVLWEMAEAWSERQLGCALQWPCSPPCVSPALLEPCRSMFNRNQSSGGLMRKGSAPQP*	228	no_match	NR_047690.2	3	0	0	0	1	1	0	1	0	0	ENST00000266031	ENSG00000114378	HYAL1	1		chr3:50340469-50340696;ENST00000266031_308_533;ENST00000266031_308_533	1	VanHeesch_et_al_2019	ASVAHGEAGVGELR;LEQVLWEMAEAWSER;QLGCALQWPCSPPCVSPALLEPCRSMFNR
c3riboseqorf68	3	50320529;50321366	50320535;50321640	-	ENST00000395139	ENSG00000068001	HYAL2	uORF	protein_coding	MGGHVPLQRTWGSSSPKRGTGTEKGGPHLPAPSASPIPGPPPHWSLKGPACLGAEPAEALSRAAPGRTAGAGWAGPGMAVALAPVPVAPRASS*	282	no_match	NM_033158.5	3	1	0	0	1	0	0	1	0	0	ENST00000395139;ENST00000442581	ENSG00000068001	HYAL2	3	MAVALAPVPVAPRASS*;MGGHVPLQRTWGSSSPKRGTGTEKGGPHLPAPSASPIPGPPPHWSLKGPACLGAEPAEALSRAAPGRTAGAGWAGPGMAVALAPVPVAPRAR*	ENST00000442581_259_538;HYAL2:NM_033158:chr3:-:562:612;ENST00000442581_259_538;ENST00000447092_1143_1419	1	VanHeesch_et_al_2019	GGHVPLQR;MGGHVPLQRTWGSSSPK;GGHVPLQR;MGGHVPLQRTWGSSSPK
c3riboseqorf69	3	50325664	50325903	-	ENST00000232496	ENSG00000114383	TUSC2	dORF	protein_coding	MAELAPHSPKPPLQAAQQGIYQSGMPVTWFLAWSAFFQVCLGPSPARGYSTLQARYAFFQPLGCGHCIQVGTSFPSLPF*	240	no_match	NM_007275.2	2	1	0	0	0	0	0	1	0	0	ENST00000232496	ENSG00000114383	TUSC2	1		TUSC2:NM_007275:chr3:-:688:927;ENST00000232496_695_932	0
c3riboseqorf70	3	50476153;50503218	50476199;50503431	-	ENST00000266039	ENSG00000007402	CACNA2D2	uoORF	protein_coding	METWRCRLGPAAPLGPAQRGLRAPGPAAAPTLAPAPGARRPGPRARCGCCCRFYRCSPPPAPLPTASPSSTRCSTGPGVWSRRSTA*	261	no_match	NM_001005505.3	2	0	0	0	0	0	1	1	1	0	ENST00000266039;ENST00000487413	ENSG00000007402	CACNA2D2	1		CACNA2D2_50540861_86aa;ENST00000266039_167_425	0
c3riboseqorf71	3	51942379	51942531	+	ENST00000431474	ENSG00000041880	PARP3	uORF	protein_coding	MRAAGPGHMSSATDATAPALDMPDRVSTRPWDWSPDSACPSLCFTPLVAK*	153	no_match	NM_001003931.4	2	1	0	0	0	1	0	0	0	0	ENST00000398755;ENST00000417220;ENST00000431474;ENST00000471971	ENSG00000041880	PARP3	1		PARP3:NM_001003931:chr3:+:34:186;chr3:51976395-51976547	0
c3riboseqorf72	3	51961937;51967326	51962088;51967431	-	ENST00000471308	ENSG00000090097	PCBP4	uORF	protein_coding	MSLAVVSGRLSRGQCGTERPSRRAAAAAAAGQPQRGHFQHIEERLETNVQNCQSPDTLCPTHCSPVLNEPCPEVSVVSFCPSDFW*	258	no_match	no_match	3	0	0	0	1	0	1	1	0	0	ENST00000471308	ENSG00000090097	PCBP4	2	MSLAVVSGRLSRGQCGTERPSRRAAAAAAAGQPQRGHFQHIEERLETNVQNCQSPDTLCPTHCSPVLNEPCPEVSVVSFCPSDF*	PCBP4_52001446_85aa;ENST00000461554_15_267;ENST00000461554_15_267	0
c3riboseqorf73	3	52198674	52198826	+	ENST00000484952	ENSG00000023330	ALAS1	uORF	protein_coding	MPSSSRCGDTTTEESLLQGLGTLLDPFLGFRGCGDQEKVRIPKSLPCLDG*	153	no_match	NM_000688.6	5	1	1	0	1	0	1	1	0	0	ENST00000394965;ENST00000484952	ENSG00000023330	ALAS1	1		ENST00000394965_165_315;ALAS1:NM_000688:chr3:+:175:327;ENST00000394965_165_315;ENST00000484952.1_115_265;ALAS1_52232689_50aa	0
c3riboseqorf74	3	52408526;52409554	52408606;52409562	-	ENST00000460680	ENSG00000163930	BAP1	intORF	protein_coding	MSGPCIWIYLPVQMDRRAPVPAKGLYLGG*	90	no_match	NM_004656.4	3	1	0	1	0	0	1	0	1	0	ENST00000296288;ENST00000460680;ENST00000470173;ENST00000483984	ENSG00000163930	BAP1	2	MDRRAPVPAKGLYLGG*	BAP1:ENST00000483984.1.5174;BAP1_52443577_29aa;BAP1_52442591_16aa;BAP1:NM_004656:chr3:-:228:317	0
c3riboseqorf75	3	52411225;52412811	52411247;52412883	+	ENST00000327906	ENSG00000010318	PHF7	uoORF	protein_coding	MQRTEVSSWKSLYCPHNSIEEFKRGERDSTE*	96	no_match	NM_001278221.3	2	0	0	0	0	0	1	1	1	0	ENST00000327906;ENST00000347025;ENST00000482327	ENSG00000010318	PHF7	1		ENST00000327906_569_662;PHF7_52445240_31aa	0
c3riboseqorf76	3	52704761	52704817	-	ENST00000478968	ENSG00000016864	GLT8D1	uORF	protein_coding	MWELRGGAAQRGVWRRLP*	57	no_match	NM_001010983.3	2	0	0	0	0	1	1	0	0	0	ENST00000478968;ENST00000487642;ENST00000497953	ENSG00000016864	GLT8D1	1		GLT8D1_52738832_18aa;chr3:52738777-52738833	0
c3riboseqorf77	3	52705706	52705840	-	ENST00000463762	ENSG00000016864	GLT8D1	processed_transcript	protein_coding	MATAFFPARTPAAGLPRGACLARRSSGYRCGLAGRSGAARLPRS*	135	no_match	no_match	3	1	0	0	0	1	0	1	0	0	ENST00000463762;ENST00000497436	ENSG00000016864	GLT8D1	1		ENST00000266014_244_376;GLT8D1:NM_001010983:chr3:-:192:326;chr3:52739722-52739856	0
c3riboseqorf78	3	52770686	52770826	-	ENST00000233027	ENSG00000114904	NEK4	uoORF	protein_coding	MNRASCCRPLPYPPLPPHPDSGPALGTCPWPPTATCGSWARGAMER*	141	no_match	NM_001193533.3	2	1	0	0	0	0	0	1	1	0	ENST00000233027;ENST00000383721;ENST00000461689;ENST00000496822;ENST00000535191	ENSG00000114904	NEK4	1		ENST00000233027_124_262;NEK4:NM_001193533:chr3:-:123:263	0
c3riboseqorf79	3	52770823	52770915	-	ENST00000233027	ENSG00000114904	NEK4	uORF	protein_coding	MAAASSRAGPQQSRPGPAASTAAPTAPSRA*	93	no_match	NM_001193533.3	2	1	0	0	0	0	0	1	0	0	ENST00000233027;ENST00000383721;ENST00000496822;ENST00000535191	ENSG00000114904	NEK4	1		NEK4:NM_001193533:chr3:-:34:126;ENST00000233027_35_125	0
c3riboseqorf80	3	52969227;53045816	52969258;53046065	-	ENST00000394752	ENSG00000163935	SFMBT1	uORF	protein_coding	MSRSAERRRRLRRSAGGGGRGELPAAPLRRTQQEGGRERASAGSTGGKSFRAGERKDGKKERKRAREGEKRAIERARARKLRAALSFGPVDTH*	282	no_match	NM_016329.4	2	0	1	0	0	0	0	1	0	0	ENST00000394752	ENSG00000163935	SFMBT1	1		ENST00000394752_4_283;ENST00000394752.3_4_283	0
c3riboseqorf81	3	55480900;55481331	55480918;55481368	-	ENST00000497027	ENSG00000114251	WNT5A	uORF	protein_coding	MELILAPLVARPRSPLEY*	57	no_match	NM_001256105.1	2	1	0	0	0	0	1	0	1	0	ENST00000497027	ENSG00000114251	WNT5A	1		WNT5A_55515395_18aa;WNT5A:NM_001256105:chr3:-:30:86	0
c3riboseqorf82	3	57756322;57756548	57756342;57756583	+	ENST00000295951	ENSG00000163681	SLMAP	uORF	protein_coding	MAAGAGKVGKFPASSGAA*	57	no_match	NM_001304420.3	4	0	0	0	1	1	1	1	0	0	ENST00000295951;ENST00000659705;ENST00000659926;ENST00000671191	ENSG00000163681	SLMAP	1		ENST00000295951_93_147;chr3:57742049-57742310;ENST00000295951_93_147;SLMAP_57742048_18aa	1	VanHeesch_et_al_2019	MAAGAGK
c3riboseqorf83	3	57757214	57757402	+	ENST00000295951	ENSG00000163681	SLMAP	uORF	protein_coding	MLQCCNVSATKGEKRPRSQTKHKNWRVTHLLGYLQSPNCVPGVFLAEAARCLSLFFPEKKMD*	189	no_match	NM_001304420.3	5	0	1	0	1	1	1	1	0	0	ENST00000295951;ENST00000428312;ENST00000655012;ENST00000659705;ENST00000659926;ENST00000664084;ENST00000667800;ENST00000671191	ENSG00000163681	SLMAP	1		chr3:57742941-57743129;ENST00000295951_780_966;ENST00000295951_780_966;SLMAP_57742940_62aa;ENST00000295951.3_780_966	1	VanHeesch_et_al_2019	VTHLLGYLQSPNCVPGVFLAEAAR
c3riboseqorf84	3	57757363	57757524	+	ENST00000295951	ENSG00000163681	SLMAP	uORF	protein_coding	MFEPFLPREEDGLKAASWGLFVITALQRFKGGDGACAGLSSHPSEELMFTGYA*	162	no_match	NM_001304420.3	4	0	0	0	1	1	1	1	0	0	ENST00000295951;ENST00000428312;ENST00000467901;ENST00000655012;ENST00000657480;ENST00000659705;ENST00000659926;ENST00000664084;ENST00000667800;ENST00000671191	ENSG00000163681	SLMAP	1		ENST00000295951_929_1088;ENST00000295951_929_1088;chr3:57743090-57743251;SLMAP_57743089_53aa	1	VanHeesch_et_al_2019	MFEPFLPR
c3riboseqorf85	3	61562272;61748878	61562372;61748917	+	ENST00000474889	ENSG00000144724	PTPRG	uoORF	protein_coding	MCVFGHAEVTGTVLVDFVPENHQFRAPLCRVLPRVDRRLRWGPARE*	141	no_match	NM_001375471.1	4	1	0	0	1	0	1	1	1	0	ENST00000295874;ENST00000474889;ENST00000475527;ENST00000495879	ENSG00000144724	PTPRG	1		PTPRG_61547945_46aa;PTPRG:NM_002841:chr3:+:703:843;ENST00000474889_362_500;ENST00000474889_362_500	0
c3riboseqorf86	3	62319753	62319827	+	ENST00000462069	ENSG00000114405	C3orf14	uORF	protein_coding	MSCLQFWRPSEHFTRPLSVSVQCL*	75	no_match	NM_001291941.3	5	1	1	0	0	1	1	1	0	0	ENST00000462069;ENST00000465142;ENST00000486169;ENST00000491323;ENST00000494481;ENST00000542214	ENSG00000114405	C3orf14	1		ENST00000494481.1_223_295;C3orf14_62305427_24aa;C3orf14:NM_020685:chr3:+:32:106;chr3:62305428-62305502;ENST00000494481_223_295	0
c3riboseqorf87	3	64687786	64687935	-	ENST00000498707	ENSG00000163638	ADAMTS9	uORF	protein_coding	MRPSSRAPVLLLLLLLRLLLRPERLSSRQAAALLSRAQTGPSQRDLSDS*	150	no_match	NM_001318781.2	3	0	0	0	1	0	1	1	0	0	ENST00000459780;ENST00000498707	ENSG00000163638	ADAMTS9	1		ENST00000498707_66_213;ADAMTS9_64673610_49aa;ENST00000498707_66_213	0
c3riboseqorf88	3	66221016	66221072	+	ENST00000354883	ENSG00000144741	SLC25A26	uORF	protein_coding	MAAPSARGRDPLLLRLGL*	57	no_match	NM_001164796.1	5	1	0	0	1	1	1	1	0	0	ENST00000336733;ENST00000354883	ENSG00000144741	SLC25A26	1		chr3:66271442-66271498;SLC25A26:NM_001164796:chr3:+:274:330;SLC25A26_66271441_18aa;ENST00000354883_650_704;ENST00000354883_650_704	0
c3riboseqorf89	3	66500566	66500631	-	ENST00000273261	ENSG00000144749	LRIG1	uORF	protein_coding	MGAGFAAPAGCSGAARAPGAR*	66	no_match	NM_001377344.1	2	0	0	0	0	1	0	1	0	0	ENST00000273261;ENST00000383703	ENSG00000144749	LRIG1	1		ENST00000273261_302_365;chr3:66550990-66551055	0
c3riboseqorf90	3	69012760;69013574	69012799;69013650	-	ENST00000383701	ENSG00000163378	EOGT	uORF	protein_coding	MTTPSSGTAAVSSASSSVVHGCPGSRPVEIESRVSGVE*	117	no_match	NM_001278689.2	3	0	1	0	0	0	1	1	0	0	ENST00000383701;ENST00000403140;ENST00000456376	ENSG00000163378	EOGT	1		EOGT_69062800_38aa;ENST00000383701.3_312_426;ENST00000383701_312_426	0
c3riboseqorf91	3	69052198	69052287	-	ENST00000398559	ENSG00000144747	TMF1	uORF	protein_coding	MGPLRLSCAGTAEGNIPGSREAVGVMATR*	90	no_match	NM_001363879.1	3	0	1	0	0	1	1	0	0	0	ENST00000398559;ENST00000488010;ENST00000646304;ENST00000646708	ENSG00000144747	TMF1	1		chr3:69101349-69101438;ENST00000543976.1_47_134;TMF1_69101437_29aa	0
c3riboseqorf92	3	75678836	75679162	+	ENST00000463183	ENSG00000242516	LINC00960	lncRNA	non-coding	MEDSSTDQEATAWAPELTSSPCTDEERSHETSAQSGNRALFVTSCLSGGPVMKALPDWAQGIQKGQLVFAIVCCFSITSSPKQHWMNASRGSHNSFQDLVTIVSVPVQ*	327	tr|D3DU34|D3DU34_HUMAN	NR_040004.1	2	0	0	0	0	1	1	0	0	0	ENST00000463183;ENST00000656252;ENST00000662338;ENST00000665741;ENST00000666754;ENST00000669013	ENSG00000242516	LINC00960	1		LINC00960_75727986_108aa;chr3:75727987-75728313	0
c3riboseqorf93	3	77040592	77040672	+	ENST00000461745	ENSG00000185008	ROBO2	uORF	protein_coding	MDLSVPRSRPLHQPLLILRFALLDFN*	81	no_match	NM_001290039.2	2	0	0	0	0	0	1	1	0	0	ENST00000461745	ENSG00000185008	ROBO2	1		ROBO2_77089742_26aa;ENST00000461745_707_785	0
c3riboseqorf94	3	79018933	79019100	-	ENST00000618833	ENSG00000169855	ROBO1	uORF	protein_coding	MGTRARPGSRCRRTAPSLALCARSHPVTLPAPRALPPELLLLLWLLSPPPRVARC*	168	no_match	NM_001145845.2	2	1	0	0	0	1	0	0	0	0	ENST00000436010;ENST00000618833;ENST00000618846	ENSG00000169855	ROBO1	1		chr3:79068083-79068250;ROBO1:NM_001145845:chr3:-:359:526	0
c3riboseqorf95	3	79019100	79019195	-	ENST00000618833	ENSG00000169855	ROBO1	uORF	protein_coding	MLGAARGWGRPEDVRVSAVLLLSPVPSASPK*	96	no_match	NM_001145845.2	2	1	0	0	0	1	0	0	0	0	ENST00000436010;ENST00000618833;ENST00000618846	ENSG00000169855	ROBO1	1		ROBO1:NM_001145845:chr3:-:264:359;chr3:79068250-79068345	0
c3riboseqorf96	3	86990740	86990958	-	ENST00000398399	ENSG00000206538	VGLL3	uoORF	protein_coding	MKVPAHGPPLIASPSRPRAPRGARGRRGPAFAAVAAGAATEAAAAAAAAPAPLAPARRAAAAARGPPLPRLP*	219	no_match	NM_001320493.2	2	0	0	0	0	0	1	1	1	0	ENST00000383698;ENST00000398399	ENSG00000206538	VGLL3	1		VGLL3_87040107_72aa;ENST00000398399_150_366	0
c3riboseqorf97	3	88058023	88058091	-	ENST00000309534	ENSG00000163320	CGGBP1	uORF	protein_coding	MRLWFRSGDHSLLSIKTKKTGN*	69	no_match	NM_001008390.2	2	1	0	0	0	0	1	0	0	0	ENST00000309534;ENST00000462901;ENST00000474441;ENST00000482016;ENST00000675130	ENSG00000163320	CGGBP1	1		CGGBP1:NM_001008390:chr3:-:314:382;CGGBP1_88107240_22aa	0
c3riboseqorf98	3	88058139;88058815	88058223;88059047	-	ENST00000309534	ENSG00000163320	CGGBP1	uORF	protein_coding	MLLGGCWGPPTGSAIGGAGGRGAAGDTAAAAGLDRATAATAAATDPPPPLFPCSSFFLFFSFPAGPRPLSLTAASILRKGMTSWHHRENRVQAQKLFPHHHLLKN*	318	no_match	no_match	7	1	1	1	1	1	1	1	0	0	ENST00000309534	ENSG00000163320	CGGBP1	2	MTSWHHRENRVQAQKLFPHHHLLKN*	chr3:88107289-88108197;ENST00000462901_292_367;CGGBP1_88107365_25aa;ENST00000309534.6_2_317;ENST00000462901_292_367;chr3:88107289-88107366;CGGBP1:NM_001008390:chr3:-:189:266;ENST00000309534_2_317;CGGBP1:ENST00000462901.1.5212;ENST00000309534_2_317;ENST00000462901.1_292_367	2	VanHeesch_et_al_2019;Prensner_et_al_2020	LFPHHHLLK;LFPHHHLLK;ILRKGMTSW;KLFPHHHLL;KLFPHHHLL;KLFPHHHLL
c3riboseqorf99	3	88141014;88149711	88141078;88149801	-	ENST00000462901	ENSG00000163320	CGGBP1	uORF	protein_coding	MENIDYPQGSWLPKEKSLLQKSALEGCAGADTSTKKTEDLLSSSESNPKSV*	156	no_match	NM_001195308.2	2	1	0	0	0	0	1	0	0	1	ENST00000462901;ENST00000467332	ENSG00000163320	CGGBP1	1		CGGBP1:NM_001195308:chr3:-:65:220;CGGBP1_88198950_51aa	0
c3riboseqorf100	3	89107655	89107834	+	ENST00000336596	ENSG00000044524	EPHA3	uoORF	protein_coding	MVTSPAIRALPLTSVACFMEICSSHCPLHQQHGLSALHPPPSQLLCSRQLRGTDSAAFQ*	180	no_match	NM_005233.6	2	0	0	0	1	0	1	0	1	0	ENST00000336596	ENSG00000044524	EPHA3	1		ENST00000336596_132_309;EPHA3_89156804_59aa	0
c3riboseqorf101	3	94061420;94062746	94061606;94062753	-	ENST00000314636	ENSG00000178700	DHFR2	uoORF	protein_coding	MLRHVKKFEEGNFAAFLAWLPGVASKFGGVNRCCHVSFAKLHRRCVPKHGHRQERGPAQAAAQE*	195	no_match	NM_176815.5	3	1	0	1	0	0	0	1	1	0	ENST00000314636;ENST00000481631	ENSG00000178700	DHFR2	1		DHFRL1:NM_176815:chr3:-:234:428;ENST00000314636_235_427;DHFRL1:ENST00000481631.1.5227	0
c3riboseqorf102	3	94063015;94064437	94063138;94064501	+	ENST00000476588	ENSG00000178694	NSUN3	processed_transcript	protein_coding	MKVDARESRKSDCFFQFPGGFLILIRVHLLFESSQRDNADPAESKIRGEACKTDLQSCVGSF*	189	no_match	no_match	2	1	0	0	1	0	0	0	1	0	ENST00000476588;ENST00000483378;ENST00000485793	ENSG00000178694	NSUN3	1		NSUN3:NM_022072:chr3:+:4:192;ENST00000314622_100_286	0
c3riboseqorf103	3	97764779	97764880	+	ENST00000335979	ENSG00000113966	ARL6	uORF	protein_coding	MHRLLQRLPVFPTSRDGFAHYQASFPCRHREEG*	102	no_match	NM_001278293.3	3	1	0	0	0	1	1	0	0	0	ENST00000335979;ENST00000394206;ENST00000462412;ENST00000463745;ENST00000493990;ENST00000496713	ENSG00000113966	ARL6	1		ARL6:NM_032146:chr3:+:28:129;chr3:97483623-97483724;ARL6_97483622_33aa	0
c3riboseqorf104	3	98732386	98732475	+	ENST00000483910	ENSG00000064225	ST3GAL6	uORF	protein_coding	MGVSSWLWKSILLPCPEATRRLSSSLPSR*	90	no_match	NM_001271142.2	3	0	0	1	0	0	1	1	0	0	ENST00000265261;ENST00000460774;ENST00000462152;ENST00000466482;ENST00000469105;ENST00000483910;ENST00000489112	ENSG00000064225	ST3GAL6	1		ST3GAL6_98451229_29aa;ST3GAL6:ENST00000489112.1.5238;ENST00000265261_151_238	1	Laumont_et_al_2016	RLSSSLPSR
c3riboseqorf105	3	100492770	100492874	+	ENST00000323523	ENSG00000181458	TMEM45A	uORF	protein_coding	MRDVARSHPTHGLIFMGLWDQKNRNSNNKSPAAV*	105	no_match	NM_001363876.2	3	1	0	0	0	1	1	0	0	0	ENST00000323523;ENST00000403410;ENST00000449609	ENSG00000181458	TMEM45A	2	MGLWDQKNRNSNNKSPAAV*	chr3:100211614-100211718;TMEM45A:NM_018004:chr3:+:151:255;TMEM45A_100211658_19aa	0
c3riboseqorf106	3	101676645	101676911	+	ENST00000609682	ENSG00000256628	ZBTB11-AS1	lncRNA	non-coding	MPGVVSAAGTQVRRLDEVPASLRLQHHLQLREGLAVPLPPLVIQSPAAHHVAGGSFSDFTLDIALGARRIRLALVRQVTQDGPVAFLA*	267	no_match	NR_024407.1	3	1	0	0	0	0	1	1	0	1	ENST00000609682	ENSG00000256628	ZBTB11-AS1	1		ZBTB11-AS1_101395488_88aa;ENSG00000256628.2:ENST00000536865.1:chr3:+:215:481;ENST00000609682_171_435	1	Prensner_et_al_2020	RLDEVPASL;RLDEVPASL;RLDEVPASL;RLDEVPASL;ASLRLQHHL
c3riboseqorf107	3	101785419	101785544	+	ENST00000273347	ENSG00000144815	NXPE3	uORF	protein_coding	MCFLNQLQSLLCIRALKGTSRIEANETESSSAAQKSKDMEF*	126	no_match	NM_001134456.2	6	1	1	0	1	1	1	1	0	0	ENST00000273347;ENST00000474165;ENST00000477909;ENST00000491511;ENST00000495842	ENSG00000144815	NXPE3	1		ENST00000491511.2_779_902;ENST00000491511_779_902;ENST00000491511_779_902;NXPE3_101504262_41aa;chr3:101504263-101504388;NXPE3:NM_001134456:chr3:+:778:903	1	VanHeesch_et_al_2019	IEANETESSSAAQK
c3riboseqorf108	3	105367025	105367075	+	ENST00000306107	ENSG00000170017	ALCAM	uORF	protein_coding	MHIATAIIIIIPIQGK*	51	no_match	NM_001243280.2	2	1	0	0	0	0	1	0	0	0	ENST00000306107;ENST00000470756	ENSG00000170017	ALCAM	1		ALCAM_105085868_16aa;ALCAM:NM_001243280:chr3:+:312:362	0
c3riboseqorf109	3	107240742	107240816	+	ENST00000466734	ENSG00000243701	DUBR	lncRNA	non-coding	MRFFCLQQRKGKKTPQGLRWLLHE*	75	no_match	NR_028301.1	5	1	1	0	0	1	1	1	0	0	ENST00000463143;ENST00000466734;ENST00000473550;ENST00000490441;ENST00000495228;ENST00000651804;ENST00000653298;ENST00000653509;ENST00000654269;ENST00000655772;ENST00000657097;ENST00000657581;ENST00000658510;ENST00000659830;ENST00000659955;ENST00000660575;ENST00000660597;ENST00000662418;ENST00000663370;ENST00000665694;ENST00000667411;ENST00000667442;ENST00000667603;ENST00000667620;ENST00000667710;ENST00000667856;ENST00000669523;ENST00000669723;ENST00000670833	ENSG00000243701	DUBR	1		DUBR_106959588_24aa;ENST00000466734.1_51_123;ENST00000490441_51_123;chr3:106959589-106959663;ENSG00000243701.1:ENST00000463143.1:chr3:+:50:124	0
c3riboseqorf110	3	107240822	107240953	+	ENST00000466734	ENSG00000243701	DUBR	lncRNA	non-coding	MFSQIEDRSPAPLRSAEGCREHPHPFGHPCPGRARPSLSGLDP*	132	no_match	NR_028301.1	4	0	1	0	0	1	1	1	0	0	ENST00000463143;ENST00000466734;ENST00000473550;ENST00000490441;ENST00000495228;ENST00000651804;ENST00000653298;ENST00000653509;ENST00000654269;ENST00000655772;ENST00000657097;ENST00000657581;ENST00000658510;ENST00000659830;ENST00000659955;ENST00000660575;ENST00000660597;ENST00000662418;ENST00000663370;ENST00000665694;ENST00000667411;ENST00000667442;ENST00000667603;ENST00000667620;ENST00000667710;ENST00000667856;ENST00000669523;ENST00000669723;ENST00000670833	ENSG00000243701	DUBR	1		ENST00000490441_131_260;ENST00000466734.1_131_260;chr3:106959669-106959800;DUBR_106959668_43aa	0
c3riboseqorf111	3	107526338;107645836	107526398;107645906	+	ENST00000415149	ENSG00000114439	BBX	uORF	protein_coding	MTKALPQFIFLPVYFPFAFLESCCITEAGSSDVPLKSQWKVLT*	132	no_match	NM_001142568.3	4	1	0	0	0	1	1	1	0	0	ENST00000325805;ENST00000402163;ENST00000402543;ENST00000415149;ENST00000416476;ENST00000431630;ENST00000449335;ENST00000454540;ENST00000456419;ENST00000456817;ENST00000485939	ENSG00000114439	BBX	1		chr3:107245185-107364753;BBX:NM_001142568:chr3:+:183:314;BBX_107245184_43aa;ENST00000415149_184_313	0
c3riboseqorf112	3	112562063	112562236	+	ENST00000492406	ENSG00000138459	SLC35A5	uORF	protein_coding	MGVGSAFSQSGRNRGFCSAIGGLEGGAFSPIPTVASPRMDPKGYCCYYGARQLLSQL*	174	no_match	NM_001348907.2	7	1	1	1	1	1	1	1	0	0	ENST00000468642;ENST00000492406	ENSG00000138459	SLC35A5	2	MDPKGYCCYYGARQLLSQL*	ENST00000492406_54_225;ENST00000492406.1_54_225;SLC35A5_112281023_19aa;SLC35A5:NM_017945:chr3:+:15:188;ENST00000492406_54_225;chr3:112280910-112281083;SLC35A5_112280909_57aa;SLC35A5:ENST00000492406.1.4851	1	VanHeesch_et_al_2019	GFCSAIGGLEGGAFSPIPTVASPR
c3riboseqorf113	3	112562238;112563385	112562273;112563423	+	ENST00000492406	ENSG00000138459	SLC35A5	uoORF	protein_coding	MCVLPLEALLREVIKKQWNGKTVL*	75	no_match	NM_001348908.2	3	1	0	0	0	0	1	1	1	0	ENST00000261034;ENST00000492406	ENSG00000138459	SLC35A5	1		ENST00000492406_229_301;SLC35A5:NM_017945:chr3:+:190:264;SLC35A5_112281084_24aa	0
c3riboseqorf114	3	112640560	112640622	-	ENST00000206423	ENSG00000091986	CCDC80	uORF	protein_coding	MEIQRLRRTAPFTSSYLSRR*	63	no_match	NM_199511.3	2	1	0	0	0	0	1	0	0	0	ENST00000206423;ENST00000469554	ENSG00000091986	CCDC80	1		CCDC80:NM_199511:chr3:-:508:570;CCDC80_112359468_20aa	0
c3riboseqorf115	3	119236905	119237006	-	ENST00000393765	ENSG00000121578	B4GALT4	uORF	protein_coding	MCHGTHAVALCGFMKEEAGHATLPPQAKEKYHF*	102	no_match	NM_003778.4	4	1	0	0	1	1	1	0	0	0	ENST00000359213;ENST00000393765;ENST00000459778;ENST00000459820;ENST00000460321;ENST00000460395;ENST00000467604;ENST00000470111;ENST00000472471;ENST00000473887;ENST00000475803;ENST00000479308;ENST00000480814;ENST00000483209;ENST00000484595;ENST00000487579;ENST00000491906;ENST00000493932	ENSG00000121578	B4GALT4	2	MKEEAGHATLPPQAKEKYHF*	B4GALT4:NM_003778:chr3:-:120:221;B4GALT4_118955852_33aa;ENST00000483209_383_443;chr3:118955752-118955853;B4GALT4_118955813_20aa	0
c3riboseqorf116	3	119236964	119237056	-	ENST00000393765	ENSG00000121578	B4GALT4	uORF	protein_coding	MCGFPRLLPRGGYTVFQCATELTQWHFVAS*	93	no_match	NM_003778.4	5	1	0	1	0	1	1	1	0	0	ENST00000359213;ENST00000393765;ENST00000459778;ENST00000459820;ENST00000460321;ENST00000460395;ENST00000467604;ENST00000470111;ENST00000472471;ENST00000473887;ENST00000475803;ENST00000479308;ENST00000480814;ENST00000483209;ENST00000484595;ENST00000487579;ENST00000491906;ENST00000493932	ENSG00000121578	B4GALT4	1		B4GALT4:ENST00000393765.2.4872;B4GALT4:NM_003778:chr3:-:70:162;ENST00000393765_269_359;chr3:118955811-118955903;B4GALT4_118955902_30aa	0
c3riboseqorf117	3	119463473	119463589	-	ENST00000319172	ENSG00000176142	TMEM39A	uORF	protein_coding	MGAEVSGSGSSFSSGTGTASESGSESGSPKPGHLFLIL*	117	no_match	NM_018266.3	2	1	0	0	0	1	0	0	0	0	ENST00000319172;ENST00000438581;ENST00000468676;ENST00000482162;ENST00000490099;ENST00000491685	ENSG00000176142	TMEM39A	1		TMEM39A:NM_018266:chr3:-:35:151;chr3:119182320-119182436	0
c3riboseqorf118	3	119498632	119498691	+	ENST00000494664	ENSG00000113845	TIMMDC1	uORF	protein_coding	MHGFSPRTVTLSRGTSART*	60	no_match	NM_016589.4	6	1	1	1	0	1	1	1	0	0	ENST00000264244;ENST00000463927;ENST00000466984;ENST00000486418;ENST00000492164;ENST00000493694;ENST00000494664	ENSG00000113845	TIMMDC1	1		chr3:119217479-119217538;ENST00000494664.1_101_158;TIMMDC1:ENST00000494664.1.4879;TIMMDC1_119217478_19aa;TIMMDC1:NM_016589:chr3:+:111:170;ENST00000494664_101_158	0
c3riboseqorf119	3	120094031	120094189	-	ENST00000264235	ENSG00000082701	GSK3B	uORF	protein_coding	MSPANGEQSRSRCLGSEGSCLRHRHGRWIQPPPAAAPGAMRRGAAATATARL*	159	no_match	NM_001146156.2	3	0	1	0	1	1	0	0	0	0	ENST00000264235	ENSG00000082701	GSK3B	1		ENST00000264235.8_229_385;ENST00000264235_229_385;chr3:119812878-119813036	1	VanHeesch_et_al_2019	CLGSEGSCLR
c3riboseqorf120	3	120094069	120094176	-	ENST00000264235	ENSG00000082701	GSK3B	uORF	protein_coding	MGNSRGAAAWGLKGAASATAMAAGSSRRLQLLLAQ*	108	no_match	NM_001146156.2	4	1	0	1	0	1	1	0	0	0	ENST00000264235	ENSG00000082701	GSK3B	1		GSK3B:ENST00000264235.8.4882;chr3:119812916-119813023;GSK3B:NM_001146156:chr3:-:241:348;GSK3B_119813022_35aa	0
c3riboseqorf121	3	121545898	121545966	-	ENST00000264233	ENSG00000051341	POLQ	uORF	protein_coding	MSAAVARPGFSREGGRWDCGLP*	69	no_match	NM_199420.4	2	0	0	1	0	0	1	0	1	0	ENST00000264233;ENST00000621776	ENSG00000051341	POLQ	1		POLQ_121264812_22aa;POLQ:ENST00000264233.5.4886	0
c3riboseqorf122	3	121593415	121593483	+	ENST00000338040	ENSG00000163833	FBXO40	uORF	protein_coding	MQPSHLPAIRLLAIKGSGASRC*	69	no_match	NM_016298.4	2	0	0	0	1	0	1	0	0	0	ENST00000338040	ENSG00000163833	FBXO40	1		ENST00000338040_297_363;FBXO40_121312261_22aa	0
c3riboseqorf123	3	122415717	122415806	-	ENST00000330689	ENSG00000196981	WDR5B	uORF	protein_coding	MPNICVLLADSAQDPSNSISQVLNKKMKT*	90	no_match	NM_019069.4	4	1	1	0	0	0	1	1	0	0	ENST00000330689	ENSG00000196981	WDR5B	1		WDR5B_122134652_29aa;ENST00000330689_246_333;ENST00000330689.4_230_317;WDR5B:NM_019069:chr3:-:229:318	0
c3riboseqorf124	3	123209258	123209377	+	ENST00000309934	ENSG00000121542	SEC22A	intORF	protein_coding	MDCHFLLLLIMNKAQECRSAESILKCFRGNLLNFLIDVH*	120	no_match	NM_012430.5	2	0	0	1	0	0	1	0	1	0	ENST00000309934;ENST00000466519;ENST00000466950;ENST00000469649;ENST00000473494;ENST00000477063;ENST00000480631;ENST00000481965;ENST00000487572;ENST00000491366;ENST00000492595	ENSG00000121542;ENSG00000065485	PDIA5;SEC22A	1		PDIA5_122928104_39aa;SEC22A:ENST00000481965.2.4891	0
c3riboseqorf125	3	125323421;125331158	125323444;125331187	-	ENST00000360647	ENSG00000163848	ZNF148	uORF	protein_coding	MGVCLTYLMEESDGISD*	54	no_match	NM_001348424.1	3	1	0	1	0	0	0	1	0	0	ENST00000360647;ENST00000465763;ENST00000468369;ENST00000471196;ENST00000484491;ENST00000485866;ENST00000495019	ENSG00000163848	ZNF148	1		ZNF148:NM_021964:chr3:-:304:357;ENST00000360647_305_356;ZNF148:ENST00000484491.1.4899	0
c3riboseqorf126	3	125595023	125595094	-	ENST00000296220	ENSG00000144909	OSBPL11	uORF	protein_coding	MSLKSSRRMLFPPCFCRKGERYM*	72	no_match	NM_022776.5	2	1	0	0	0	1	0	0	0	0	ENST00000296220	ENSG00000144909	OSBPL11	1		chr3:125313867-125313938;OSBPL11:NM_022776:chr3:-:443:514	0
c3riboseqorf127	3	127821832;127822309	127821838;127822394	-	ENST00000434178	ENSG00000074416	MGLL	uORF	protein_coding	MREQPDLPGSDSPGCRGCGMQTPAHNGNRT*	93	no_match	NM_001256585.2	2	1	0	0	0	0	1	0	1	0	ENST00000265052;ENST00000434178;ENST00000453507	ENSG00000074416	MGLL	1		MGLL_127541236_30aa;MGLL:NM_001256585:chr3:-:488:580	0
c3riboseqorf128	3	128487821	128487889	-	ENST00000487848	ENSG00000179348	GATA2	uORF	protein_coding	MPRGRSREGPRPRRTLPPAPTL*	69	no_match	NM_001145661.2	3	1	0	0	0	1	1	0	0	0	ENST00000430265;ENST00000487848	ENSG00000179348	GATA2	1		GATA2_128206731_22aa;GATA2:NM_001145661:chr3:-:211:279;chr3:128206664-128206732	0
c3riboseqorf129	3	128496732	128497043	+	ENST00000464242	ENSG00000244300	GATA2-AS1	lncRNA	non-coding	MRPPSNASFTTADPSADGQADSPLLGARGLPVPVPLACLPGPLSVRPGVPGVFGWTRGCASAWANADATVRVCQTSVPQKSAGVRAHPCTRMAGVCAVSGGGR*	312	no_match	no_match	2	0	1	0	0	1	0	0	0	0	ENST00000464242	ENSG00000244300	GATA2-AS1	1		ENST00000464242.1_529_838;chr3:128215575-128215886	0
c3riboseqorf130	3	129439766	129440011	-	ENST00000429544	ENSG00000129071	MBD4	uoORF	protein_coding	MAAVAEGAAGKQRRRLGRFRNIQTSVAARCRELKRFHILLRPTPWALRRWARCCSRTLLDGHDWAGESESGGPRSCPHRHL*	246	no_match	XM_024453810.1	2	0	0	0	1	0	0	1	1	0	ENST00000393278;ENST00000429544;ENST00000507208	ENSG00000129071	MBD4	1		ENST00000429544_19_262;ENST00000429544_19_262	1	VanHeesch_et_al_2019	TLLDGHDWAGESESGGPR
c3riboseqorf131	3	129901763	129901822	+	ENST00000605830	ENSG00000271270	TMCC1-AS1	lncRNA	non-coding	MGLEPGLKGRQSDGWRTWN*	60	no_match	NR_037893.1	2	0	1	1	0	0	0	0	0	0	ENST00000603884;ENST00000605698;ENST00000605830;ENST00000653304;ENST00000671446	ENSG00000271270	TMCC1-AS1	1		ENST00000605830.1_114_171;TMCC1-AS1:ENST00000603884.1.4916	0
c3riboseqorf132	3	129905678	129906013	+	ENST00000605830	ENSG00000271270	TMCC1-AS1	lncRNA	non-coding	MSLMLRNRFWEDPEDPLVAAMLRLTLRGTPTVTSNTHRTQPPTWGQIKKLSQMAEENLRKVGQPVTMSNLMIAMIVVITIAMSIPSTRAGTEDNYTYWAYLSILAGNNAWM*	336	no_match	NR_037893.1	2	1	1	0	0	0	0	0	0	0	ENST00000605698;ENST00000605830;ENST00000671446	ENSG00000271270	TMCC1-AS1	2	MLRNRFWEDPEDPLVAAMLRLTLRGTPTVTSNTHRTQPPTWGQIKKLSQMAEENLRKVGQPVTMSNLMIAMIVVITIAMSIPSTRAGTEDNYTYWAYLSILAGNNAWM*	ENSG00000271270.1:ENST00000605830.1:chr3:+:271:597;ENST00000605830.1_263_596	2	Chong_et_al_2020;Lu_et_al_2019	GTEDNYTYWAY;GTEDNYTYWAY;MSLMLRNRFWEDPEDPLVAAMLR;SLMLRNRFWEDPEDPLVAAMLR
c3riboseqorf133	3	130894590	130894739	+	ENST00000328560	ENSG00000017260	ATP2C1	uORF	protein_coding	MLLLGVVGAAVGRVAGSGGDSLGFRGLLFLVLLLSSLFPVWPWLTLKTL*	150	no_match	NM_001001485.3	2	0	0	0	1	0	0	1	0	0	ENST00000328560;ENST00000428331;ENST00000509662;ENST00000510168;ENST00000533801	ENSG00000017260	ATP2C1	1		ENST00000533801_324_471;ENST00000533801_324_471	0
c3riboseqorf134	3	134485631	134485906	-	ENST00000510994	ENSG00000129055	ANAPC13	uORF	protein_coding	MRSLLSVGLPPIPIGRGCHFTLITVFLYCTRVGRKGTCVAPPDLPVSASTFGTSCLRQEAAAEGRPVVRCGWWWPARLISSKEQGFPALIL*	276	no_match	NM_001242374.1	3	1	0	0	0	1	0	1	0	0	ENST00000510994	ENSG00000129055	ANAPC13	1		chr3:134204473-134204748;ANAPC13:NM_001242374:chr3:-:117:392;ENST00000510994_118_391	0
c3riboseqorf135	3	134485747	134485842	+	ENST00000332047	ENSG00000182923	CEP63	uORF	protein_coding	MYQTWKRRRGGLGVPRKSLSSRHECSKEKRL*	96	no_match	NM_001042383.2	2	1	0	0	1	0	0	0	0	0	ENST00000332047;ENST00000650279	ENSG00000182923	CEP63	1		ENST00000332047_5_98;CEP63:NM_001042383:chr3:+:14:109	0
c3riboseqorf136	3	134486047;134495296;134507109	134486052;134495364;134507129	+	ENST00000332047	ENSG00000182923	CEP63	uoORF	protein_coding	MWLPKQRGFGDGGFVRRNTKSRAWWGIFDIL*	96	no_match	NM_001042383.2	2	1	0	0	0	0	1	0	1	0	ENST00000332047;ENST00000354446;ENST00000650279	ENSG00000182923	CEP63	1		CEP63_134204888_31aa;CEP63:NM_001042383:chr3:+:314:409	0
c3riboseqorf137	3	134486340;134488019	134486556;134488068	+	ENST00000513612	ENSG00000182923	CEP63	uORF	protein_coding	MACGRFAQRPANHQARPRRLGSAPKPSPSAWPAMPCTLAESGVAQPGVGFGPARWSALPRSPGGWGRFGEWPGAPKPGAAEQYQSVAC*	267	no_match	NM_001353112.2	2	1	0	0	0	0	1	0	0	0	ENST00000513612	ENSG00000182923	CEP63	1		CEP63:NM_025180:chr3:+:135:401;CEP63_134205181_88aa	0
c3riboseqorf138	3	136001082	136001141	+	ENST00000264977	ENSG00000073711	PPP2R3A	uORF	protein_coding	MNHLNLWRTQLSQYFSTTN*	60	no_match	NM_002718.5	2	1	0	0	0	0	0	1	0	0	ENST00000264977	ENSG00000073711	PPP2R3A	1		ENST00000264977_201_258;PPP2R3A:NM_002718:chr3:+:200:259	0
c3riboseqorf139	3	136022842	136022943	+	ENST00000334546	ENSG00000073711	PPP2R3A	uORF	protein_coding	MSRYWEPQTVFGNQLHVRTSIDCGLWRLGEHNA*	102	no_match	NM_181897.3	2	0	0	0	1	0	1	0	0	0	ENST00000334546	ENSG00000073711	PPP2R3A	1		PPP2R3A_135741683_33aa;ENST00000334546_108_207	1	VanHeesch_et_al_2019	SRYWEPQTVFGNQLHVR
c3riboseqorf140	3	136195652	136195723	-	ENST00000309993	ENSG00000174579	MSL2	uORF	protein_coding	MESAAAASASRNINLRRRRGVLH*	72	no_match	NM_018133.4	5	1	0	1	0	1	1	1	0	0	ENST00000309993	ENSG00000174579	MSL2	1		MSL2:NM_018133:chr3:-:123:194;ENST00000309993_124_193;MSL2_135914564_23aa;MSL2:ENST00000309993.2.4927;chr3:135914494-135914565	0
c3riboseqorf141	3	136846544;136861747	136846586;136861835	-	ENST00000461864	ENSG00000239213	NCK1-DT	lncRNA	non-coding	MSSQPKVLRSGERQRKTKKSRPENWDLGEIDECSKPVSWLQFL*	132	no_match	NR_110177.1	3	1	0	0	1	0	0	1	0	0	ENST00000461864;ENST00000661609;ENST00000663856	ENSG00000239213	NCK1-DT	2	MSSQPKVLRSGERQRKTKKSRPENWDLGEM*	ENST00000461864_203_332;ENSG00000239213.1:ENST00000461864.1:chr3:-:202:333;ENST00000470236_220_310;ENST00000470236_220_310;ENST00000461864_203_332	0
c3riboseqorf142	3	136858567;136861747	136858603;136861835	-	ENST00000474250	ENSG00000239213	NCK1-DT	lncRNA	non-coding	MSSQPKVLRSGERQRKTKKSRPENWDLGEMGTQTKNRNHPC*	126	no_match	NR_110175.1	2	0	0	0	1	0	0	1	0	0	ENST00000474250;ENST00000666660	ENSG00000239213	NCK1-DT	2	MSSQPKVLRSGERQRKTKKSRPENWDLGEM*	ENST00000474250_215_338;ENST00000470236_220_310;ENST00000470236_220_310	0
c3riboseqorf143	3	136958045	136958104	+	ENST00000329582	ENSG00000174564	IL20RB	uORF	protein_coding	MAEMDRMLYFGKKQCSRSN*	60	no_match	NM_144717.4	2	1	0	0	0	1	0	0	0	0	ENST00000329582;ENST00000469964;ENST00000484501	ENSG00000174564	IL20RB	1		chr3:136676887-136676946;IL20RB:NM_144717:chr3:+:180:239	0
c3riboseqorf144	3	141051505	141051627	+	ENST00000310546	ENSG00000175093	SPSB4	uORF	protein_coding	MNTPHPGPGPQLLLPLRALRALGKTPGAPGASGRGAARAP*	123	no_match	NM_080862.3	3	0	0	0	0	1	1	1	0	0	ENST00000310546	ENSG00000175093	SPSB4	1		ENST00000310546_104_224;SPSB4_140770346_40aa;chr3:140770347-140770469	0
c3riboseqorf145	3	141051990;141065952	141051992;141066068	+	ENST00000310546	ENSG00000175093	SPSB4	uORF	protein_coding	MELGPLPQPGRGCGGLPSGSLVPSPVAHSWLRGVEAPTR*	120	no_match	NM_080862.3	2	0	0	0	0	0	1	1	0	0	ENST00000310546	ENSG00000175093	SPSB4	1		SPSB4_140770831_39aa;ENST00000310546_589_706	0
c3riboseqorf146	3	141231905;141234216	141231911;141234286	+	ENST00000393010	ENSG00000155893	PXYLP1	uORF	protein_coding	MGVSAIYGSVSDGGSLTSVGTPRFP*	78	no_match	NM_152282.5	2	0	0	0	0	0	1	1	0	0	ENST00000393010;ENST00000505502;ENST00000511968;ENST00000514680	ENSG00000155893	PXYLP1	1		PXYLP1_140950746_25aa;ENST00000393010_45_120	0
c3riboseqorf147	3	141402405;141403927	141402449;141404010	+	ENST00000510338	ENSG00000177311	ZBTB38	uORF	protein_coding	MDPRGNAPAAKEPSPILMWKKWRTQNQGFPSDFFQSTGISLC*	129	no_match	NM_001350100.2	3	0	0	0	1	1	0	1	0	0	ENST00000504673;ENST00000510338	ENSG00000177311	ZBTB38	2	MWKKWRTQNQGFPSDFFQSTGISLC*	chr3:141121247-141122852;ENST00000514251_83_158;ENST00000514251_83_158	1	VanHeesch_et_al_2019	TQNQGFPSDFFQSTGISLC
c3riboseqorf148	3	143001124	143001330	-	ENST00000597953	ENSG00000268129	AC026304.1	lncRNA	non-coding	MRTSRISFVGKESLFKDVHWPSREELLLQLKIGLELTGDLALDGRKRCSCRFGSSHTGGRGKLAVCSS*	207	no_match	NR_034032.1	4	1	0	1	1	0	0	1	0	0	ENST00000597953	ENSG00000268129	AC026304.1	1		RP11-91G21.1:ENST00000597953.1.4946;ENSG00000268129.1:ENST00000597953.1:chr3:-:137:343;ENST00000597953_138_342;ENST00000597953_138_342	1	VanHeesch_et_al_2019	IGLELTGDLALDGR
c3riboseqorf149	3	143120063	143120200	+	ENST00000309575	ENSG00000175040	CHST2	uORF	protein_coding	MEAAAAAAAGSRCAPSTAAREVGKFAARRPKARGAAPLCRELSPI*	138	no_match	NM_004267.5	4	1	0	0	0	1	1	1	0	0	ENST00000309575	ENSG00000175040	CHST2	1		CHST2:NM_004267:chr3:+:287:424;ENST00000309575_733_868;CHST2_142838904_45aa;chr3:142838905-142839042	0
c3riboseqorf150	3	143120665	143120817	+	ENST00000309575	ENSG00000175040	CHST2	uoORF	protein_coding	MGEPALGAGDQPPRPPRSRGPSPGASSQPAASPSRAAGLPPPRRRPGLCL*	153	no_match	NM_004267.5	4	1	0	0	0	1	1	1	1	0	ENST00000309575	ENSG00000175040	CHST2	1		CHST2_142839506_50aa;CHST2:NM_004267:chr3:+:787:939;chr3:142839507-142839659;ENST00000309575_1233_1383	0
c3riboseqorf151	3	149812902	149813291	+	ENST00000344229	ENSG00000082996	RNF13	uORF	protein_coding	MVSGRRPQPIHFASLPLPLPRAASSAALQFRRRLPHPALPFQGRRITRPRTRLANWAFLRAGLEQVARLRVRVGKSLNRQPCCPVGFLCLWVRTNEARGAGLPLRLGVVVPASTPGCGGRCGYSVMKSG*	390	no_match	NM_007282.4	2	1	0	0	0	1	0	0	0	0	ENST00000344229	ENSG00000082996	RNF13	1		RNF13:NM_007282:chr3:+:214:603;chr3:149530689-149531078	0
c3riboseqorf152	3	150546864;150602944	150547177;150603133	-	ENST00000479209	ENSG00000120742	SERP1	uORF	protein_coding	MRKAEREQRSWWGVTGPMYEADVSSASSFAIYPFTCLRLGNTYFIVLIQVLADGREETPDPQNDLNDFTRARVTPVLQTHVSQIQLAHCFSPPSSISVEDESAGKNDGWVKGRGNTKAQRRRLHFRLPRYIKKANSLAFPQATRKGRSDSPAPRVVLKGKDKNKKLV*	504	no_match	no_match	3	0	1	0	1	0	0	1	0	0	ENST00000479209	ENSG00000120742	SERP1	1		ENST00000479209.1_42_543;ENST00000479209_42_543;ENST00000479209_42_543	1	VanHeesch_et_al_2019	EQRSWWGVTGPMYEADVSSASSFAIYPFTCLR
c3riboseqorf153	3	152268809;152269439	152269072;152269528	-	ENST00000445466	ENSG00000229619	MBNL1-AS1	lncRNA	non-coding	MAAPGPGMREPPGRPARRSTQRDSHLPPTKRRPHCRPSAQGIVGVMIPRCPRRKMELVSSLSWEHCGRHNSFSCSEKTVACRCAASYRRGLASAAAARPLPRPPSPTRKPRADSSSS*	354	no_match	NR_027037.1	2	1	0	0	1	0	0	0	0	0	ENST00000445466;ENST00000665663	ENSG00000229619	MBNL1-AS1	2	MIPRCPRRKMELVSSLSWEHCGRHNSFSCSEKTVACRCAASYRRGLASAAAARPLPRPPSPTRKPRADSSSS*	ENSG00000229619.3:ENST00000445466.2:chr3:-:18:371;ENST00000608395_174_390	2	VanHeesch_et_al_2019;Prensner_et_al_2020	HNSFSCSEK;CAASYRRGLASAAAARPLPRPPSPTR
c3riboseqorf154	3	152269026	152269076	+	ENST00000282486	ENSG00000152601	MBNL1	uORF	protein_coding	MTPTMPWALGRQWGRL*	51	no_match	NM_001314057.2	6	1	1	0	1	1	1	1	0	0	ENST00000282486;ENST00000282488;ENST00000324210;ENST00000355460;ENST00000461436;ENST00000493459;ENST00000495875	ENSG00000152601	MBNL1	1		ENST00000282486.6_987_1035;ENST00000282486_987_1035;ENST00000282486_987_1035;chr3:151986815-151986865;MBNL1:NM_021038:chr3:+:986:1036;MBNL1_151986814_16aa	1	VanHeesch_et_al_2019	MTPTMPWALGR;MTPTMPWALGRQWGR
c3riboseqorf155	3	152299843	152299980	+	ENST00000463374	ENSG00000152601	MBNL1	uORF	protein_coding	MLAFWAPNWHWEGVTESTRLIPGPTFKRSSTYNPSISLKTKTSLN*	138	no_match	NM_001363870.1	4	1	1	0	1	1	0	0	0	0	ENST00000282486;ENST00000282488;ENST00000324196;ENST00000324210;ENST00000355460;ENST00000357472;ENST00000461436;ENST00000463374;ENST00000466565;ENST00000477171;ENST00000485910;ENST00000498502;ENST00000545754	ENSG00000152601	MBNL1	1		chr3:152017632-152017769;ENST00000282486.6_1492_1627;ENST00000282486_1492_1627;MBNL1:NM_021038:chr3:+:1491:1628	2	VanHeesch_et_al_2019;Laumont_et_al_2016	LAFWAPNWHWEGVTESTR;STYNPSISLK
c3riboseqorf156	3	152835325	152835411	+	ENST00000305097	ENSG00000169860	P2RY1	uORF	protein_coding	MPPIKLIFEPRRLGSSLPKLEPCRASFP*	87	no_match	NM_002563.5	2	0	0	0	0	1	1	0	0	0	ENST00000305097	ENSG00000169860	P2RY1	1		chr3:152553114-152553200;P2RY1_152553113_28aa	0
c3riboseqorf157	3	156672004;156674207	156672130;156674277	-	ENST00000492937	ENSG00000243926	TIPARP-AS1	lncRNA	non-coding	MEGHFVPRRPRHPREDVKRNDPFRVITGWRWSFMTKMKVNMMWKIQRWKQQAKDAGAERWNLGYS*	198	no_match	no_match	3	1	0	1	0	1	0	0	0	0	ENST00000492937;ENST00000664429	ENSG00000243926	TIPARP-AS1	1		ENSG00000243926.1:ENST00000492937.1:chr3:-:101:298;chr3:156389793-156392066;TIPARP-AS1:ENST00000492937.1.4964	0
c3riboseqorf158	3	157089944	157090048	+	ENST00000471719	ENSG00000241135	LINC00881	lncRNA	non-coding	MRNKREGAFPCAALGETHTDRGSGMTGKGGNGFC*	105	no_match	NR_034008.1	2	0	0	0	1	0	1	0	0	0	ENST00000467995;ENST00000471719;ENST00000474477;ENST00000654705;ENST00000654835;ENST00000660852;ENST00000663887;ENST00000665438;ENST00000665841;ENST00000666301;ENST00000670208	ENSG00000241135	LINC00881	1		human-lv-merged.23801.2_64_166;LINC00881_156807732_34aa	1	VanHeesch_et_al_2019	EGAFPCAALGETHTDR;EGAFPCAALGETHTDRGSGMTGKGGNGFC;EGAFPCAALGETHTDR
c3riboseqorf159	3	157090035;157099483	157090122;157099529	+	ENST00000467995	ENSG00000241135	LINC00881	lncRNA	non-coding	MASVNLSFSFSRPSHALFLFPFPVLTVTQGTTCEMKDLRCCIGS*	135	no_match	NR_034008.1	2	0	0	1	1	0	0	0	0	0	ENST00000467995;ENST00000474477;ENST00000654705;ENST00000654835;ENST00000660852;ENST00000663887;ENST00000665438;ENST00000665841;ENST00000670208	ENSG00000241135	LINC00881	1		ENST00000474477_155_287;LINC00881:ENST00000467995.1.4970	2	Raj_et_al_2016;VanHeesch_et_al_2019	MASVNLSFSFSR;ASVNLSFSFSR
c3riboseqorf160	3	157499402	157499527	-	ENST00000392832	ENSG00000197415	VEPH1	uORF	protein_coding	MNNFRFTELSGFHSLCPRSLPESPAQSQTMQLSNCKGAFEE*	126	no_match	NM_001167915.3	3	1	0	0	0	0	1	1	0	0	ENST00000392832;ENST00000461299;ENST00000483440;ENST00000494677	ENSG00000197415	VEPH1	1		VEPH1:NM_001167915:chr3:-:285:410;ENST00000392832_28_151;VEPH1_157217315_41aa	0
c3riboseqorf161	3	159839938	159840183	+	ENST00000445224	ENSG00000151967	SCHIP1	uORF	protein_coding	MFLSLPHWFRRAGEQLSSLAARFPAQAVPLRRLISETASILICGEPLPYQGVLSARRWMLRACPPQPRSAVLRWGLRPRMH*	246	no_match	no_match	2	0	0	0	1	0	1	0	0	0	ENST00000445224;ENST00000461058	ENSG00000151967	SCHIP1	2	MLRACPPQPRSAVLRWGLRPRMH*	SCHIP1_159557900_23aa;ENST00000445224_78_321	0
c3riboseqorf162	3	160399147	160399206	-	ENST00000326448	ENSG00000068885	IFT80	uORF	protein_coding	MVTGRYQVFESNRHRFPGT*	60	no_match	NM_001190241.2	4	1	0	0	1	0	1	1	0	0	ENST00000326448;ENST00000465537;ENST00000465972;ENST00000467254;ENST00000468218;ENST00000468327;ENST00000472773;ENST00000477495;ENST00000478370;ENST00000478460;ENST00000482317;ENST00000486856;ENST00000487943;ENST00000489004;ENST00000496589	ENSG00000068885	IFT80	1		IFT80_160116993_19aa;ENST00000326448_327_384;IFT80:NM_001190241:chr3:-:326:385;ENST00000326448_327_384	0
c3riboseqorf163	3	167720158	167720211	-	ENST00000392750	ENSG00000114209	PDCD10	uORF	protein_coding	MKIPLHFSTAFSTVVGF*	54	no_match	NM_007217.4	4	1	1	0	0	1	1	0	0	0	ENST00000392750;ENST00000461494;ENST00000462725;ENST00000464360;ENST00000470131;ENST00000471885;ENST00000473645;ENST00000475915;ENST00000481136;ENST00000483451;ENST00000487947;ENST00000492139;ENST00000494502;ENST00000497056	ENSG00000114209	PDCD10	1		PDCD10:NM_007217:chr3:-:344:397;PDCD10_167437998_17aa;chr3:167437946-167437999;ENST00000392750.2_365_416	0
c3riboseqorf164	3	168095443	168095559	-	ENST00000470487	ENSG00000173905	GOLIM4	uORF	protein_coding	MRRASSRPRAFAENEPRRSLAAAARAASMAARPAPRGG*	117	no_match	NM_001308155.2	5	1	0	0	1	1	1	1	0	0	ENST00000470487	ENSG00000173905	GOLIM4	1		chr3:167813231-167813347;ENST00000470487_417_531;GOLIM4_167813346_38aa;ENST00000470487_417_531;GOLIM4:NM_014498:chr3:-:70:186	1	VanHeesch_et_al_2019	SLAAAAR
c3riboseqorf165	3	169772953	169773018	+	ENST00000349841	ENSG00000085274	MYNN	uORF	protein_coding	MAEIRVHMQQFPPVGPRGRGG*	66	no_match	no_match	2	0	0	0	0	1	0	1	0	0	ENST00000349841	ENSG00000085274	MYNN	1		chr3:169490741-169490806;ENST00000349841_123_186	0
c3riboseqorf166	3	172112476;172133471	172112590;172133490	+	ENST00000336824	ENSG00000075420	FNDC3B	uoORF	protein_coding	MNVRHNDDDRPNPSGTATIAERRGSHDAPLGEWRCSSAGYSRSS*	135	no_match	NM_001135095.2	2	0	0	0	0	0	1	1	1	0	ENST00000336824;ENST00000415807;ENST00000416957;ENST00000421757;ENST00000423424;ENST00000469491	ENSG00000075420	FNDC3B	1		FNDC3B_171830265_44aa;ENST00000336824_96_228	0
c3riboseqorf167	3	179067715	179067774	-	ENST00000311417	ENSG00000172667	ZMAT3	uoORF	protein_coding	MPQASLPNDPLATRRASST*	60	no_match	NM_001375824.1	3	1	0	0	0	0	1	1	1	0	ENST00000311417;ENST00000414084;ENST00000432729;ENST00000652290	ENSG00000172667	ZMAT3	1		ENST00000311417_721_778;ZMAT3:NM_022470:chr3:-:309:368;ZMAT3_178785561_19aa	0
c3riboseqorf168	3	179148566;179198750	179148603;179198792	+	ENST00000263967	ENSG00000121879	PIK3CA	uORF	protein_coding	MRLEPRSLEEPRAFLLWDNHTSNSLK*	81	no_match	NM_006218.4	3	1	0	0	0	0	1	1	0	0	ENST00000263967	ENSG00000121879	PIK3CA	1		ENST00000263967_44_122;PIK3CA:NM_006218:chr3:+:43:123;PIK3CA_178866353_26aa	0
c3riboseqorf169	3	179325167	179325304	+	ENST00000326361	ENSG00000121864	ZNF639	uORF	protein_coding	MCHHARLILYFQSRRGFPMLVRLVLNSRPQVICSPRPPKVLGLQA*	138	no_match	NM_001375800.1	2	1	0	0	0	0	0	1	0	0	ENST00000326361;ENST00000466264;ENST00000491818	ENSG00000121864	ZNF639	1		ZNF639:NM_016331:chr3:+:207:344;ENST00000326361_208_343	0
c3riboseqorf170	3	180988214;180989600	180988229;180989646	-	ENST00000382564	ENSG00000205981	DNAJC19	uoORF	protein_coding	MSRAPGGSKGAQPEPWPVQW*	63	no_match	NM_145261.4	5	1	0	1	1	0	1	1	1	0	ENST00000382564;ENST00000469657;ENST00000472504;ENST00000478723;ENST00000482363;ENST00000486355;ENST00000643241	ENSG00000205981	DNAJC19	1		DNAJC19_180707433_20aa;DNAJC19:NM_145261:chr3:-:128:190;ENST00000382564_128_188;ENST00000382564_128_188;DNAJC19:ENST00000472504.1.5006	0
c3riboseqorf171	3	182793508	182793579	+	ENST00000323116	ENSG00000058063	ATP11B	uORF	protein_coding	MKVAAARRQAQLRRAGAAPGPRL*	72	no_match	NM_014616.3	4	1	0	1	0	1	0	1	0	0	ENST00000323116;ENST00000493826	ENSG00000058063	ATP11B	1		ATP11B:NM_014616:chr3:+:5:76;chr3:182511296-182511367;ATP11B:ENST00000323116.5.5008;ENST00000323116_9_78	0
c3riboseqorf172	3	183269558	183269644	+	ENST00000326505	ENSG00000176597	B3GNT5	uORF	protein_coding	MPVWKNFDVPVSSFYRVFHSSAISEKWD*	87	no_match	NM_032047.5	3	1	0	0	0	1	0	1	0	0	ENST00000326505;ENST00000460419;ENST00000464191;ENST00000464923;ENST00000465010;ENST00000477699;ENST00000481531;ENST00000488301;ENST00000493370;ENST00000496270	ENSG00000176597	B3GNT5	1		ENST00000326505_290_374;chr3:182987346-182987432;B3GNT5:NM_032047:chr3:+:289:375	0
c3riboseqorf173	3	183269703	183269780	+	ENST00000326505	ENSG00000176597	B3GNT5	uORF	protein_coding	MDTYSTKHEVLWSRRSPCLFKTDPN*	78	no_match	NM_032047.5	2	1	0	0	0	0	0	1	0	0	ENST00000326505;ENST00000460419;ENST00000464191;ENST00000464923;ENST00000465010;ENST00000481531;ENST00000488301	ENSG00000176597	B3GNT5	1		ENST00000326505_435_510;B3GNT5:NM_032047:chr3:+:434:511	0
c3riboseqorf174	3	183643532;183650296	183643542;183650341	+	ENST00000242810	ENSG00000114796	KLHL24	uORF	protein_coding	MLKSHIKKIPNSHFSTII*	57	no_match	NM_001349413.1	5	1	0	1	1	0	1	1	0	0	ENST00000242810;ENST00000454495;ENST00000454652;ENST00000468001;ENST00000468101	ENSG00000114796	KLHL24	1		KLHL24_183361319_18aa;KLHL24:ENST00000242810.6.5012;ENST00000454652_315_369;ENST00000454652_315_369;KLHL24:NM_017644:chr3:+:223:279	0
c3riboseqorf175	3	183884747	183884869	-	ENST00000317096	ENSG00000175193	PARL	uoORF	protein_coding	MVGQRLGRWRGEAGRREAGAAARRGVRRWAAAAARSSLRS*	123	no_match	NM_001037639.3	2	0	0	0	1	0	0	1	1	0	ENST00000311101;ENST00000317096;ENST00000421484;ENST00000638817;ENST00000639401;ENST00000639900	ENSG00000175193;ENSG00000283765	AC131160.1;PARL	1		ENST00000317096_39_159;ENST00000317096_39_159	0
c3riboseqorf176	3	184014434;184017830	184014447;184017884	-	ENST00000334444	ENSG00000114770	ABCC5	uORF	protein_coding	MLGSVVERLARLSWSRGAGILM*	69	no_match	NM_001023587.3	3	0	0	1	0	0	1	1	0	0	ENST00000265586;ENST00000334444;ENST00000382494;ENST00000392579;ENST00000438979;ENST00000443376;ENST00000446941	ENSG00000114770	ABCC5	1		ABCC5_183735671_22aa;ENST00000382494_6_72;ABCC5:ENST00000446941.2.5016	0
c3riboseqorf177	3	184314610	184314672	+	ENST00000346169	ENSG00000114867	EIF4G1	uORF	protein_coding	MVVDYVCAAAWGSAARTEGD*	63	no_match	NM_001194946.2	6	1	1	0	1	1	1	1	0	0	ENST00000346169;ENST00000350481;ENST00000352767;ENST00000382330;ENST00000392537;ENST00000413967;ENST00000414031;ENST00000421110;ENST00000426123;ENST00000435046;ENST00000442406;ENST00000444134;ENST00000450424;ENST00000455679	ENSG00000114867	EIF4G1	1		chr3:184032398-184032460;EIF4G1_184032397_20aa;EIF4G1:NM_001194946:chr3:+:115:177;ENST00000346169.2_116_176;ENST00000414031_109_169;ENST00000414031_109_169	0
c3riboseqorf178	3	184315497;184315763	184315545;184315800	+	ENST00000346169	ENSG00000114867	EIF4G1	uoORF	protein_coding	MPRTCRPHRGLVLNRGGAGGTLMWHQMK*	87	tr|Q8NG21|Q8NG21_HUMAN	NM_001194946.2	2	1	0	0	0	0	1	0	1	0	ENST00000342981;ENST00000346169;ENST00000382330;ENST00000413967;ENST00000414031;ENST00000426123;ENST00000427141;ENST00000435046;ENST00000440448;ENST00000485712	ENSG00000114867	EIF4G1	1		EIF4G1_184033284_28aa;EIF4G1:NM_001194946:chr3:+:188:274	0
c3riboseqorf179	3	184336087;184337311	184336123;184337369	+	ENST00000340957	ENSG00000175182	FAM131A	uORF	protein_coding	MGCIGSRSPAGQAFLGTNSWPRLRDRDGCSS*	96	no_match	NM_001171093.2	2	0	0	0	1	0	0	1	0	0	ENST00000340957;ENST00000418281;ENST00000450976	ENSG00000175182	FAM131A	1		ENST00000340957_151_244;ENST00000340957_151_244	0
c3riboseqorf180	3	186105676;186105824	186105712;186105912	-	ENST00000306376	ENSG00000244405	ETV5	uoORF	protein_coding	MLKPLKVVLETLKAPWTGFMISKSLLWSQGNLDLRNAEGGL*	126	no_match	NM_004454.3	2	1	0	0	1	0	0	0	1	0	ENST00000306376;ENST00000413301;ENST00000421809;ENST00000422039;ENST00000434744;ENST00000440773;ENST00000447054;ENST00000476890	ENSG00000244405;ENSG00000058866	ETV5;DGKG	1		ENST00000306376_204_327;ETV5:NM_004454:chr3:-:203:328	1	VanHeesch_et_al_2019	APWTGFMISKSLLWSQGNLDLR
c3riboseqorf181	3	186564299	186564370	-	ENST00000338733	ENSG00000113838	TBCCD1	uoORF	protein_coding	MQRSLFTLMSLEIIWISPEFSSG*	72	no_match	NM_001134415.1	4	1	0	0	1	0	1	1	1	0	ENST00000338733;ENST00000413695;ENST00000424280	ENSG00000113838	TBCCD1	1		TBCCD1:NM_001134415:chr3:-:439:510;ENST00000424280_440_509;ENST00000424280_440_509;TBCCD1_186282158_23aa	0
c3riboseqorf182	3	187038742	187038813	+	ENST00000169298	ENSG00000073849	ST6GAL1	uORF	protein_coding	MSFDHPEKNGPWPADPINLPSHG*	72	no_match	NM_001353916.2	4	0	1	1	0	0	1	1	0	0	ENST00000169298;ENST00000416235;ENST00000417392;ENST00000423451;ENST00000430309;ENST00000438590;ENST00000440338;ENST00000446170;ENST00000448044;ENST00000448408;ENST00000457772;ENST00000458216	ENSG00000073849	ST6GAL1	1		ENST00000169298_493_562;ST6GAL1_186756529_23aa;ST6GAL1:ENST00000448044.1.5027;ENST00000169298.3_493_562	0
c3riboseqorf183	3	187734882;187745410	187734907;187745443	-	ENST00000406870	ENSG00000113916	BCL6	uORF	protein_coding	MQEVSRKGRTPGFEQNFGL*	60	no_match	NM_001706.5	2	1	0	0	0	0	1	0	0	1	ENST00000406870;ENST00000470319;ENST00000621333	ENSG00000113916	BCL6	1		BCL6_187463230_19aa;BCL6:NM_001706:chr3:-:282:341	0
c3riboseqorf184	3	188153282	188153617	-	ENST00000605573	ENSG00000270959	LPP-AS2	lncRNA	non-coding	MQGACKGGRERGRCGDFAPARGRGRRRRRKRPRQGAPGKWKSLRLLLRRQIRALSLSGRDPAMKSPSKIFLVSPALDSQQDSKLTRCQSWQRPTSNPSAWHVRKLKLSEEK*	336	no_match	NR_036497.1	2	1	0	0	1	0	0	0	0	0	ENST00000605573	ENSG00000270959	LPP-AS2	1		ENST00000605573_441_774;ENSG00000270959.1:ENST00000605573.1:chr3:-:440:775	1	VanHeesch_et_al_2019	ALSLSGR
c3riboseqorf185	3	193593226;193614723	193593409;193614742	+	ENST00000361908	ENSG00000198836	OPA1	uoORF	protein_coding	MRHWEGLGRGSVPLLLRATSWVIPGPGAGLGLTRGLPRGRLGACVTSPPAGCGDYVGPLWPVRSASL*	204	no_match	NM_015560.3	2	0	0	0	0	0	1	1	1	0	ENST00000361150;ENST00000361510;ENST00000361715;ENST00000361828;ENST00000361908;ENST00000392436;ENST00000642445;ENST00000644595;ENST00000646085;ENST00000646277	ENSG00000198836	OPA1	1		ENST00000361908_83_284;OPA1_193311014_67aa	0
c3riboseqorf186	3	194584046	194584258	+	ENST00000447982	ENSG00000231770	TMEM44-AS1	lncRNA	non-coding	MQLRGGRQWEPAFSPARANSGSSLPRSSRRPRAAPLARSWMNPLATEMGKAAPPTLGTGPKSTVVTAARP*	213	no_match	no_match	3	1	0	0	0	1	0	1	0	0	ENST00000447982;ENST00000453671;ENST00000666676	ENSG00000231770	TMEM44-AS1	3	MGKAAPPTLGTGPKSTVVTAARP*;MNPLATEMGKAAPPTLGTGPKSTVVTAARP*	ENST00000453671_156_246;ENSG00000231770.1:ENST00000447982.1:chr3:+:5:76;chr3:194304775-194304987	0
c3riboseqorf187	3	196503294	196503395	-	ENST00000318037	ENSG00000163961	RNF168	uORF	protein_coding	MDKDAALRGIPVCLTLRAPFCFKTCWMLLFSEF*	102	no_match	NM_152617.4	6	1	0	1	1	1	1	1	0	0	ENST00000318037;ENST00000437070	ENSG00000163961	RNF168	1		chr3:196230165-196230266;ENST00000318037_374_473;RNF168:ENST00000318037.3.5044;RNF168_196230265_33aa;RNF168:NM_152617:chr3:-:373:474;ENST00000318037_374_473	0
c3riboseqorf188	3	196503398	196503466	-	ENST00000318037	ENSG00000163961	RNF168	uORF	protein_coding	MPRSSQAPPTKTCIYLLAGRLP*	69	no_match	NM_152617.4	3	1	0	0	0	1	0	1	0	0	ENST00000318037;ENST00000437070	ENSG00000163961	RNF168	1		RNF168:NM_152617:chr3:-:302:370;chr3:196230269-196230337;ENST00000318037_303_369	0
c3riboseqorf189	3	196503549	196503614	-	ENST00000318037	ENSG00000163961	RNF168	uORF	protein_coding	MLQPEPGLPPGAASRGPAAPS*	66	no_match	NM_152617.4	3	1	0	0	0	1	1	0	0	0	ENST00000318037;ENST00000437070	ENSG00000163961	RNF168	1		RNF168:NM_152617:chr3:-:154:219;RNF168_196230484_21aa;chr3:196230420-196230485	0
c3riboseqorf190	3	196568686	196568751	+	ENST00000311630	ENSG00000174013	FBXO45	uORF	protein_coding	MAEPLARRGEAGRVGRFRRPR*	66	no_match	NM_001105573.2	2	0	0	0	0	1	1	0	0	0	ENST00000311630;ENST00000440469	ENSG00000174013	FBXO45	1		chr3:196295557-196295622;FBXO45_196295556_21aa	0
c3riboseqorf191	3	196885169	196885237	+	ENST00000323460	ENSG00000119231	SENP5	uoORF	protein_coding	MHQKNEKTEENSMEERNPLSLF*	69	no_match	NM_001308045.2	3	1	0	1	0	0	1	0	1	0	ENST00000323460;ENST00000445299	ENSG00000119231	SENP5	1		SENP5:ENST00000445299.2.5049;SENP5:NM_152699:chr3:+:236:304;SENP5_196612039_22aa	0
c3riboseqorf192	3	196885399	196885470	+	ENST00000323460	ENSG00000119231	SENP5	intORF	protein_coding	MNPFVLRPSSMWLLKMLVLCPLK*	72	no_match	NM_001308045.2	2	1	0	0	0	0	1	0	1	0	ENST00000323460;ENST00000445299	ENSG00000119231	SENP5	1		SENP5_196612269_23aa;SENP5:NM_152699:chr3:+:466:537	0
c3riboseqorf193	3	196943241	196943432	+	ENST00000602845	ENSG00000270170	NCBP2AS2	dORF	protein_coding	MKVGWVQTRHLRRATDRSQRAFPLQVGLKLLTDAAQSDWYSRTVNSRDDMDEKTTLQLPNSFD*	192	no_match	NM_001355243.2	2	1	0	0	0	1	0	0	0	0	ENST00000602845	ENSG00000270170	NCBP2AS2	1		ENSG00000270170.1:ENST00000602845.1:chr3:+:618:809;chr3:196670112-196670303	0
c3riboseqorf194	3	197554593	197554679	-	ENST00000392379	ENSG00000161267	BDH1	uORF	protein_coding	MQSHPAVPTLRGCRSTYFTMEGRLQASR*	87	no_match	NM_203314.3	2	0	0	0	0	0	1	1	0	0	ENST00000392379;ENST00000432819;ENST00000441275;ENST00000476764	ENSG00000161267	BDH1	1		BDH1_197281549_28aa;ENST00000392379_242_326	0
c4riboseqorf1	4	730973	731062	+	ENST00000470161	ENSG00000185619	PCGF3	uORF	protein_coding	MEKEPGPEGGCRSESACGARRQRRVGVLA*	90	no_match	NM_001317836.2	3	1	0	0	0	1	0	1	0	0	ENST00000362003;ENST00000400151;ENST00000419774;ENST00000427463;ENST00000430644;ENST00000433814;ENST00000440452;ENST00000470161;ENST00000475288;ENST00000482726;ENST00000484141	ENSG00000185619	PCGF3	1		ENST00000362003_249_336;chr4:724762-724851;PCGF3:NM_006315:chr4:+:229:318	0
c4riboseqorf2	4	1241335	1241433	-	ENST00000382952	ENSG00000159692	CTBP1	uORF	protein_coding	MRLRDRTRFCLGILKIKSFEKSNSWSWKLSPY*	99	no_match	NM_001012614.2	6	1	1	0	1	1	1	1	0	0	ENST00000382952;ENST00000510568;ENST00000513420;ENST00000514210;ENST00000515399;ENST00000515690	ENSG00000159692	CTBP1	1		ENST00000382952_284_380;ENST00000382952.3_284_380;CTBP1:NM_001012614:chr4:-:291:389;ENST00000382952_284_380;CTBP1_1235220_32aa;chr4:1235123-1235221	0
c4riboseqorf4	4	1249477;1250111	1249702;1250259	+	ENST00000507044	ENSG00000196810	CTBP1-DT	lncRNA	non-coding	MALLRAAAAAAPLPSRSASCRPPALASRPAAWPVRLRGWPGAPRPRAPHRPHPSPDLPSESRRHMGPREEKRACPKTTAWRRNDADSYPRDTCCNFAVVREDASWAALRSLRLPFEAREDLQPR*	375	no_match	no_match	2	1	0	0	0	0	0	1	0	1	ENST00000507044	ENSG00000196810	CTBP1-DT	1		ENSG00000196810.4:ENST00000507044.1:chr4:+:177:551;ENST00000507044_178_550	0
c4riboseqorf3	4	1249477	1249809	+	ENST00000578730	ENSG00000196810	CTBP1-DT	lncRNA	non-coding	MALLRAAAAAAPLPSRSASCRPPALASRPAAWPVRLRGWPGAPRPRAPHRPHPSPDLPSESRRHMGPREEKRACPSASPGGGAPTPGGTASCPAREVQGWRTPSPTPFLF*	333	no_match	no_match	4	1	0	0	0	1	1	1	0	1	ENST00000578730	ENSG00000196810	CTBP1-DT	1		CTBP1-AS2_1243264_110aa;ENST00000578730_27_357;chr4:1243265-1243597;ENSG00000196810.4:ENST00000578730.1:chr4:+:26:358	0
c4riboseqorf5	4	1250262	1250537	+	ENST00000578730	ENSG00000196810	CTBP1-DT	lncRNA	non-coding	MLGPQPDLPCVPRSVLRSGCRAVAWRKPGRCHQSFGEGEALSGKPSGSHEGGNTCGALVGGGAALQRSKKKFQKNEQQPPRPGIGAGDKGS*	276	no_match	NR_033339.1	2	0	0	0	0	1	0	1	0	0	ENST00000578730;ENST00000581398;ENST00000670838	ENSG00000196810	CTBP1-DT	1		chr4:1244050-1244325;ENST00000578730_812_1085	0
c4riboseqorf6	4	1721084	1721245	-	ENST00000382936	ENSG00000168936	TMEM129	uORF	protein_coding	MARASLRPKFPHLCSMHRCGAASRAGREERPHPHGDCISQSAPRAAERRDSMP*	162	no_match	NM_001127266.2	3	0	1	0	1	0	0	1	0	0	ENST00000303277;ENST00000382936;ENST00000536901	ENSG00000168936	TMEM129	2	MHRCGAASRAGREERPHPHGDCISQSAPRAAERRDSMP*	ENST00000303277_114_273;ENST00000382936.3_132_246;ENST00000303277_114_273	1	VanHeesch_et_al_2019	EERPHPHGDCISQSAPR
c4riboseqorf7	4	2812352;2820614	2812477;2820628	+	ENST00000435136	ENSG00000087266	SH3BP2	uoORF	protein_coding	MSGRCRLPGLVAPEPHGLPGPQDTGPEQVTRTEGHVLGQHHQLHGG*	141	no_match	NM_001145855.2	2	1	0	0	0	0	1	0	1	0	ENST00000435136;ENST00000511185	ENSG00000087266	SH3BP2	1		SH3BP2:NM_001145855:chr4:+:133:273;SH3BP2_2814078_46aa	0
c4riboseqorf8	4	2934062	2934445	-	ENST00000329687	ENSG00000109736	MFSD10	uORF	protein_coding	MAEWEARGVGGAPASGVHPMAPARETESGPGAGIAGRGPGLGLGLGSGSGSGSGSGFPAASSFLSLLRGRGRRGRGVGWGQVRDVLTLVSQDRCLCGYFLCNPRSLRFLLPGFGAGASRRPERPLRP*	384	no_match	no_match	2	0	0	1	0	0	0	1	0	0	ENST00000329687	ENSG00000109736	MFSD10	2	MAPARETESGPGAGIAGRGPGLGLGLGSGSGSGSGSGFPAASSFLSLLRGRGRRGRGVGWGQVRDVLTLVSQDRCLCGYFLCNPRSLRFLLPGFGAGASRRPERPLRP*	ENST00000329687_14_395;MFSD10:ENST00000329687.4.5402	0
c4riboseqorf9	4	2935076	2935207	+	ENST00000507999	ENSG00000249673	NOP14-AS1	lncRNA	non-coding	MGLRFVCGASGERWRSLSPIVCALRAWPSPWKDRGLRGPTLGG*	132	no_match	no_match	3	1	0	0	0	0	1	1	0	0	ENST00000505731;ENST00000507702;ENST00000507999;ENST00000515194;ENST00000658490;ENST00000671407	ENSG00000249673	NOP14-AS1	1		ENSG00000249673.2:ENST00000505731.1:chr4:+:177:308;NOP14-AS1_2936802_43aa;ENST00000505731_178_307	0
c4riboseqorf10	4	3074701	3074766	+	ENST00000355072	ENSG00000197386	HTT	uORF	protein_coding	MDGRSGSAFTCGPEPHSLPRC*	66	no_match	NM_002111.8	4	1	0	0	0	1	1	1	0	0	ENST00000355072	ENSG00000197386	HTT	1		HTT:NM_002111:chr4:+:20:85;ENST00000355072_21_84;chr4:3076428-3076493;HTT_3076427_21aa	0
c4riboseqorf11	4	6112897;6200253	6112997;6200319	-	ENST00000282924	ENSG00000152969	JAKMIP1	uORF	protein_coding	MRRGAALATSAAAARLGPERRAGSQVMVVSSEGELSPARLVSTVELVATPAGWRA*	168	no_match	NM_001099433.2	2	0	0	0	0	1	0	1	0	0	ENST00000282924;ENST00000409021;ENST00000409371;ENST00000473053;ENST00000531445	ENSG00000152969;ENSG00000181215	JAKMIP1;C4orf50	2	MVVSSEGELSPARLVSTVELVATPAGWRA*	chr4:6114624-6114713;ENST00000409021_237_402;ENST00000409831_139_226;chr4:6114624-6202046	0
c4riboseqorf12	4	10446374	10446451	-	ENST00000326756	ENSG00000178163	ZNF518B	uORF	protein_coding	MHPRSSCAPTHHKLYRRISPKDFIM*	78	no_match	NM_001375816.1	2	0	1	0	0	0	0	1	0	0	ENST00000326756;ENST00000507515	ENSG00000178163	ZNF518B	1		ENST00000326756_317_392;ENST00000326756.3_317_392	0
c4riboseqorf13	4	15469906	15469977	+	ENST00000503292	ENSG00000048342	CC2D2A	uORF	protein_coding	MAAASQGGAQGHLQHSAFPSGPF*	72	no_match	NM_001080522.2	2	0	0	0	0	0	1	1	0	0	ENST00000424120;ENST00000503292;ENST00000507954;ENST00000511544;ENST00000512702;ENST00000513811;ENST00000515124;ENST00000676337	ENSG00000048342	CC2D2A	1		ENST00000424120_42_111;CC2D2A_15471529_23aa	0
c4riboseqorf14	4	15686306	15686362	+	ENST00000422728	ENSG00000237765	FAM200B	uORF	protein_coding	MENLIGSSLDQTIKMIQE*	57	no_match	NM_001145191.2	3	1	0	0	0	0	1	1	0	0	ENST00000422728;ENST00000502502;ENST00000502856;ENST00000503600;ENST00000503617;ENST00000504137;ENST00000504598;ENST00000504823;ENST00000505260;ENST00000506610;ENST00000507305;ENST00000507992;ENST00000508567;ENST00000509022;ENST00000510032;ENST00000510186;ENST00000510920;ENST00000512855;ENST00000513053;ENST00000514803;ENST00000515430;ENST00000515697	ENSG00000237765;ENSG00000288606	FAM200B;AC114744.2	1		FAM200B:NM_001145191:chr4:+:243:299;BST1_15687928_18aa;ENST00000622362_244_298	0
c4riboseqorf15	4	16898380	16898535	-	ENST00000304523	ENSG00000169744	LDB2	uoORF	protein_coding	MDVTDTLFSLIFEKQARCPAHHMTPSILLLSAHFIGGIHHTWYSQSTESMR*	156	no_match	NM_001130834.3	2	1	0	0	0	0	1	0	1	0	ENST00000304523;ENST00000441778;ENST00000502640;ENST00000508918;ENST00000510825;ENST00000512345;ENST00000515064	ENSG00000169744	LDB2	1		LDB2_16900157_51aa;LDB2:NM_001130834:chr4:-:266:421	0
c4riboseqorf16	4	17804430	17804492	-	ENST00000382247	ENSG00000163257	DCAF16	uORF	protein_coding	MLSKSACLDEDPFYSWVARI*	63	no_match	NM_001345880.2	6	1	1	1	1	1	1	0	0	0	ENST00000382247;ENST00000507768	ENSG00000163257	DCAF16	1		DCAF16_17806114_20aa;DCAF16:NM_017741:chr4:-:710:772;ENST00000382247.1_711_771;DCAF16:ENST00000507768.1.5363;ENST00000382247_711_771;chr4:17806053-17806115	1	VanHeesch_et_al_2019	SACLDEDPFYSWVAR
c4riboseqorf17	4	17804583	17804660	-	ENST00000382247	ENSG00000163257	DCAF16	uORF	protein_coding	MFLTAHPVIPPCTKVAIPADKQDNY*	78	no_match	NM_001345880.2	5	1	1	0	0	1	1	1	0	0	ENST00000382247;ENST00000507768	ENSG00000163257	DCAF16	1		DCAF16:NM_017741:chr4:-:542:619;ENST00000382247.1_543_618;DCAF16_17806282_25aa;chr4:17806206-17806283;ENST00000382247_543_618	0
c4riboseqorf18	4	22515827	22515931	-	ENST00000334304	ENSG00000152990	ADGRA3	uORF	protein_coding	MSAPGKARPPAAIRLRSPLGPRRAPARPGSGAAR*	105	no_match	NM_145290.4	3	0	1	0	0	1	0	1	0	0	ENST00000334304;ENST00000502482	ENSG00000152990	ADGRA3	1		ENST00000334304_124_226;chr4:22517450-22517554;ENST00000334304.5_124_226	0
c4riboseqorf19	4	26362457	26362507	+	ENST00000342320	ENSG00000168214	RBPJ	uORF	protein_coding	MRLSFKWKHYSSSEPL*	51	no_match	NM_001374401.1	3	1	0	0	0	1	1	0	0	0	ENST00000342320;ENST00000355476;ENST00000504907;ENST00000505958;ENST00000506956;ENST00000509158;ENST00000511401;ENST00000511546;ENST00000512351;ENST00000514656;ENST00000514675;ENST00000514730;ENST00000514807	ENSG00000168214	RBPJ	1		RBPJ:NM_203284:chr4:+:253:303;chr4:26364079-26364129;RBPJ_26364078_16aa	0
c4riboseqorf20	4	26362526	26362594	+	ENST00000342320	ENSG00000168214	RBPJ	uORF	protein_coding	MIQIHWLRCFEVHRSVPSCDLP*	69	no_match	NM_001374401.1	2	1	0	0	0	0	0	1	0	0	ENST00000342320;ENST00000355476;ENST00000504907;ENST00000505958;ENST00000506956;ENST00000509158;ENST00000511401;ENST00000511451;ENST00000511546;ENST00000512351;ENST00000514656;ENST00000514675;ENST00000514730;ENST00000514807	ENSG00000168214	RBPJ	1		RBPJ:NM_203284:chr4:+:322:390;ENST00000355476_323_389	0
c4riboseqorf21	4	26860717	26860944	+	ENST00000467087	ENSG00000109689	STIM2	uORF	protein_coding	MCEGREASRRSVVLRPARAGGGGGMRRGGGGAGAGVGVWRRQSSGSRSRRSSSAGVVHRLKTPYLSTPHLFFFFF*	228	no_match	no_match	2	1	1	0	0	0	0	0	0	0	ENST00000467087	ENSG00000109689	STIM2	2	MRRGGGGAGAGVGVWRRQSSGSRSRRSSSAGVVHRLKTPYLSTPHLFFFFF*	STIM2:NM_001169117:chr4:+:98:253;ENST00000382009.3_27_252	0
c4riboseqorf22	4	30720547	30720612	+	ENST00000361762	ENSG00000169851	PCDH7	uORF	protein_coding	MTLRRVVKKKEKPALSGVRRD*	66	no_match	NM_001173523.2	2	1	0	0	0	1	0	0	0	0	ENST00000361762	ENSG00000169851	PCDH7	1		PCDH7:NM_001173523:chr4:+:132:197;chr4:30722169-30722234	0
c4riboseqorf23	4	30720631	30720687	+	ENST00000361762	ENSG00000169851	PCDH7	uORF	protein_coding	MARASLWRAGGTLTLTAL*	57	no_match	NM_001173523.2	3	1	0	0	0	1	1	0	0	0	ENST00000361762	ENSG00000169851	PCDH7	1		PCDH7:NM_001173523:chr4:+:216:272;chr4:30722253-30722309;PCDH7_30722252_18aa	0
c4riboseqorf24	4	39458762	39458884	-	ENST00000449470	ENSG00000163682	RPL9	uORF	protein_coding	MFLCSWGYWESETICSGKGCGAAPTLGTLSCLSPSSASAI*	123	no_match	no_match	2	0	0	0	0	1	0	1	0	0	ENST00000449470;ENST00000514842	ENSG00000163682	RPL9	1		chr4:39460382-39460504;ENST00000449470_5_125	0
c4riboseqorf25	4	39527315	39527500	-	ENST00000510490	ENSG00000109814	UGDH	uORF	protein_coding	MKPPPSQAKAFKYGLRPGTQSVTRGSLREGRAPRGSSDRAGRGWRSCGGAARRKVLSERSG*	186	no_match	no_match	6	1	1	0	1	1	1	1	0	0	ENST00000510490;ENST00000515021	ENSG00000109814	UGDH	1		ENST00000316423.6_119_302;ENST00000316423_119_302;ENST00000316423_119_302;UGDH_39529119_61aa;chr4:39528935-39529120;UGDH:NM_001184700:chr4:-:98:283	0
c4riboseqorf26	4	39528188;39531969	39528338;39532048	+	ENST00000504032	ENSG00000249348	UGDH-AS1	lncRNA	non-coding	MTGPVSVHSLVPGERGGTPTPSWRSLQRCSSGPIRDLGCLCVLWSREFATWSHFVTQAGMHWHEHVSLQPQPPRLK*	231	no_match	NR_047679.1	2	0	1	0	0	0	0	1	0	0	ENST00000504032	ENSG00000249348	UGDH-AS1	1		ENST00000504032.1_170_398;ENST00000504032_170_398	0
c4riboseqorf27	4	40073464	40073517	+	ENST00000261435	ENSG00000078177	N4BP2	uORF	protein_coding	MLDNKKRCRVCIYQLWP*	54	no_match	NM_001318359.2	3	1	0	0	0	0	1	1	0	0	ENST00000261435;ENST00000511480;ENST00000515550	ENSG00000078177	N4BP2	1		N4BP2:NM_018177:chr4:+:136:189;ENST00000261435_215_266;N4BP2_40075083_17aa	0
c4riboseqorf28	4	41033268;41065576	41033304;41065604	-	ENST00000513140	ENSG00000163697	APBB2	uORF	protein_coding	MGSLLSRQLIFQIITYFLHHC*	66	no_match	NM_001166050.2	3	1	0	0	1	0	0	1	0	0	ENST00000295974;ENST00000506352;ENST00000508593;ENST00000513140	ENSG00000163697	APBB2	1		APBB2:NM_001166050:chr4:-:551:616;ENST00000295974_552_615;ENST00000295974_552_615	0
c4riboseqorf29	4	41143022	41143099	-	ENST00000513140	ENSG00000163697	APBB2	uORF	protein_coding	MLWSDLPSRGTETFAGWKIHKRKLL*	78	no_match	NM_001166050.2	5	1	0	0	1	1	1	1	0	0	ENST00000295974;ENST00000502682;ENST00000503264;ENST00000503503;ENST00000503555;ENST00000506352;ENST00000506999;ENST00000508593;ENST00000508676;ENST00000508707;ENST00000509446;ENST00000511572;ENST00000513140	ENSG00000163697	APBB2	1		APBB2_41145115_25aa;ENST00000295974_258_333;chr4:41145039-41145116;ENST00000295974_258_333;APBB2:NM_001166050:chr4:-:257:334	0
c4riboseqorf30	4	41990504	41990632	+	ENST00000513699	ENSG00000014824	SLC30A9	uORF	protein_coding	MTLPFPGHPGSLWRRSHRCSLMSSLWSQLVPVAARRQKAVSE*	129	no_match	XM_017007654.2	4	1	0	0	1	1	1	0	0	0	ENST00000513699	ENSG00000014824	SLC30A9	2	MSSLWSQLVPVAARRQKAVSE*	SLC30A9_41992583_21aa;chr4:41992521-41992649;ENST00000264451_33_159;chr4:41992584-41992649;SLC30A9:NM_006345:chr4:+:61:126	0
c4riboseqorf31	4	47485406	47485456	+	ENST00000273859	ENSG00000145246	ATP10D	uORF	protein_coding	MAGVEAQPAFTLRICA*	51	no_match	NM_020453.4	2	1	0	0	0	0	1	0	0	0	ENST00000273859;ENST00000504445;ENST00000507889	ENSG00000145246	ATP10D	1		ATP10D_47487422_16aa;ATP10D:NM_020453:chr4:+:13:63	0
c4riboseqorf32	4	48341548	48341646	+	ENST00000264313	ENSG00000109171	SLAIN2	uORF	protein_coding	MRQFGWGQRRFGTRGGGTLAVGPGPAICRRLG*	99	no_match	NM_020846.2	2	0	0	0	0	1	1	0	0	0	ENST00000264313	ENSG00000109171	SLAIN2	1		chr4:48343565-48343663;SLAIN2_48343564_32aa	0
c4riboseqorf33	4	48634463;48710519	48634490;48710583	-	ENST00000505437	ENSG00000075539	FRYL	processed_transcript	protein_coding	MDPFQTWCLFYKLCASTTISKCFSASQQSK*	93	no_match	XM_011513683.3	5	1	0	1	1	0	1	1	1	0	ENST00000505437	ENSG00000075539	FRYL	2	MDPFQTWCLFYKLCASTTISK*	FRYL:NM_015030:chr4:-:337:402;FRYL_48712599_21aa;ENST00000358350_338_401;ENST00000358350_338_401;FRYL:ENST00000505437.1.5453	1	VanHeesch_et_al_2019	DPFQTWCLFYKLCASTTISK
c4riboseqorf34	4	48831102	48831206	+	ENST00000264312	ENSG00000109180	OCIAD1	uORF	protein_coding	MTSCGCSTPPPPRGTLHFSPSLPPLESTLRAFCP*	105	no_match	NM_001079839.3	5	1	0	0	1	1	1	1	0	0	ENST00000264312;ENST00000381473;ENST00000396448;ENST00000509164;ENST00000511102;ENST00000512981	ENSG00000109180	OCIAD1	1		ENST00000381473_19_121;ENST00000381473_19_121;chr4:48833119-48833223;OCIAD1_48833118_34aa;OCIAD1:NM_001079840:chr4:+:59:163	1	VanHeesch_et_al_2019	MTSCGCSTPPPPR
c4riboseqorf35	4	52659557;52660892	52659676;52660936	+	ENST00000503051	ENSG00000248866	USP46-DT	lncRNA	non-coding	MPGQAPGRAAAAAAPRRSPGRPRRGSGGPPRRRGAREPGTISHIRLRGSRILPR*	165	no_match	NR_125363.1	3	1	0	1	0	0	0	1	0	0	ENST00000503051	ENSG00000248866	USP46-DT	1		ENSG00000248866.1:ENST00000503051.1:chr4:+:151:315;ENST00000503051_152_314;USP46-AS1:ENST00000503051.1.5456	0
c4riboseqorf36	4	52713674	52713853	+	ENST00000411630	ENSG00000226950	DANCR	lncRNA	non-coding	MLVATGQCSRCFMFTFSTFSFNCHNSEVDSVRDRLPQDHSAPANSMQLTLTLNTLQLHS*	180	no_match	NR_024031.2	5	1	1	0	1	1	0	1	0	0	ENST00000411630;ENST00000425653;ENST00000441504;ENST00000653147;ENST00000676262	ENSG00000226950	DANCR	1		ENST00000411630.2_415_592;ENST00000425653_360_537;ENST00000425653_360_537;DANCR:NR_024031:chr4:+:390:569;chr4:53579841-53580020	3	VanHeesch_et_al_2019;Chong_et_al_2020;Prensner_et_al_2020	LVATGQCSRCFMFTFSTFSFNCHNSEVDSVR;MLVATGQCSR;HNSEVDSVR;HNSEVDSVR;HNSEVDSVR;HNSEVDSVR;HNSEVDSVR;HNSEVDSVR;LPQDHSAPA;LPQDHSAPA;LPQDHSAPA;LPQDHSAPA;LPQDHSAPA;LPQDHSAPA;LPQDHSAPA;LPQDHSAPA
c4riboseqorf37	4	52745711	52745761	-	ENST00000440542	ENSG00000226887	ERVMER34-1	uORF	protein_coding	MGYLKLRNFGTYSQAP*	51	no_match	NM_001242690.2	2	1	0	0	0	0	1	0	0	0	ENST00000440542;ENST00000443173	ENSG00000226887	ERVMER34-1	1		ERVMER34-1_53611927_16aa;ERVMER34-1:NM_001242690:chr4:-:620:670	0
c4riboseqorf38	4	52745857	52745907	-	ENST00000440542	ENSG00000226887	ERVMER34-1	uORF	protein_coding	MCCNLPGKRRDLMKYC*	51	no_match	NM_001242690.2	2	1	0	0	0	0	1	0	0	0	ENST00000440542;ENST00000443173	ENSG00000226887	ERVMER34-1	1		ERVMER34-1_53612073_16aa;ERVMER34-1:NM_001242690:chr4:-:474:524	0
c4riboseqorf39	4	55125358	55125564	-	ENST00000263923	ENSG00000128052	KDR	uORF	protein_coding	MCGRCVSSACAGHHLRAAESPSGSLDILSYRHPQTPLQPRSAPGLPSPVRSTVLRCGVPRVPPPRLLL*	207	no_match	NM_002253.3	2	0	0	0	1	0	0	1	0	0	ENST00000263923	ENSG00000128052	KDR	1		ENST00000263923_26_230;ENST00000263923_26_230	0
c4riboseqorf40	4	55509942	55510004	-	ENST00000309964	ENSG00000134852	CLOCK	uORF	protein_coding	MPLDNSTVLLNESLELGKSH*	63	no_match	NM_001267843.2	3	1	0	0	1	0	1	0	0	0	ENST00000309964;ENST00000381322;ENST00000506747;ENST00000509151;ENST00000513033;ENST00000513440	ENSG00000134852	CLOCK	1		CLOCK_56376170_20aa;CLOCK:NM_001267843:chr4:-:541:603;ENST00000309964_24_84	1	VanHeesch_et_al_2019	PLDNSTVLLNESLELGKSH
c4riboseqorf41	4	56907927	56908046	+	ENST00000309042	ENSG00000084093	REST	uORF	protein_coding	MCGCRELAAQQRSERRRGPGPQTLAAAAAAETAGRGPEA*	120	no_match	NM_005612.5	5	1	0	1	0	1	1	1	0	0	ENST00000309042;ENST00000640168	ENSG00000084093	REST	1		chr4:57774093-57774212;REST_57774092_39aa;REST:NM_005612:chr4:+:51:170;REST:ENST00000309042.7.5473;ENST00000309042_19_136	0
c4riboseqorf42	4	56977168	56977512	-	ENST00000264230	ENSG00000084092	NOA1	intORF	protein_coding	MASGSRSWRGGALPPPPSSTHRVWDASFLMTPWTRRALEKVVTCRSVFCSRSTSWIRSRNPPAKSSCRSSSNSRRRRSDRGSSGGRSGDSKTYGPGPGSTRSWGTRTRHCRPAA*	345	no_match	NM_032313.4	2	1	0	0	0	0	1	0	1	0	ENST00000264230	ENSG00000084092	NOA1	1		NOA1_57843677_114aa;NOA1:NM_032313:chr4:-:148:492	0
c4riboseqorf43	4	64409266	64409379	-	ENST00000381210	ENSG00000205678	TECRL	uoORF	protein_coding	MTDPPLSSHNVQKAQVPRFGTQESITFPKSYTVHTEG*	114	no_match	NM_001010874.5	2	0	0	0	1	0	1	0	1	0	ENST00000381210;ENST00000507440;ENST00000509536;ENST00000511356	ENSG00000205678	TECRL	1		TECRL_65275096_37aa;ENST00000381210_84_195	0
c4riboseqorf44	4	67701296;67720422	67701484;67720538	+	ENST00000498917	ENSG00000248049	UBA6-AS1	lncRNA	non-coding	MACCGAGGRRGRYCCDWHPHPADVDGTKVQKLRVTLALQPNMQDSSNPRNDGIALQILKRVLTKSWLTLTSPLQPSSSLSPKPCHGGLWHLSQPLSSPALP*	306	tr|A0A024RDC0|A0A024RDC0_HUMAN	NR_015439.1	3	0	1	1	0	0	0	1	0	0	ENST00000498917;ENST00000500538;ENST00000654961;ENST00000660649	ENSG00000248049	UBA6-AS1	2	MQDSSNPRNDGIALQILKRVLTKSWLTLTSPLQPSSSLSPKPCHGGLWHLSQPLSSPALP*	ENST00000506606.1_87_267;ENST00000498917.2_17_320;ENST00000500538_59_239;UBA6-AS1:ENST00000498917.2.5481	0
c4riboseqorf45	4	67701369	67701455	+	ENST00000498917	ENSG00000248049	UBA6-AS1	lncRNA	non-coding	MEPKSRSYASPLLYSQTCRTLVTREMMG*	87	no_match	NR_015439.1	2	0	0	0	0	0	1	1	0	0	ENST00000498917;ENST00000500538;ENST00000506606;ENST00000654961;ENST00000656992;ENST00000660649;ENST00000660972;ENST00000663060;ENST00000664183;ENST00000665294;ENST00000666396;ENST00000667140	ENSG00000248049	UBA6-AS1	1		ENST00000500538_9_93;UBA6-AS1_68567086_28aa	0
c4riboseqorf46	4	67701419;67716923;67720422	67701484;67717021;67720538	+	ENST00000514109	ENSG00000248049	UBA6-AS1	lncRNA	non-coding	MQDSSNPRNDGIALQILKRVLTAYMTIASGCPSCPRQHSASSPPTSSPALGPHSQKSWLTLTSPLQPSSSLSPKPCHGGLWHLSQPLSSPALP*	282	no_match	no_match	3	0	1	1	0	0	1	0	0	0	ENST00000514109	ENSG00000248049	UBA6-AS1	1		ENST00000514109.1_25_304;UBA6-AS1:ENST00000514109.1.5482;UBA6-AS1_68567136_93aa	0
c4riboseqorf47	4	74174508	74174621	+	ENST00000325278	ENSG00000163738	MTHFD2L	uoORF	protein_coding	MKPLLYQEPKWPSISRKKYSEVWNHGFPLETEDLTSV*	114	no_match	NM_001004346.4	2	1	0	0	0	0	0	1	1	0	ENST00000325278;ENST00000359107;ENST00000395759;ENST00000423607;ENST00000429335;ENST00000429519;ENST00000433372	ENSG00000163738	MTHFD2L	1		MTHFD2L:NM_001144978:chr4:+:172:285;ENST00000395759_173_284	0
c4riboseqorf48	4	75084620	75084685	-	ENST00000561705	ENSG00000260265	LINC02562	lncRNA	non-coding	MLPCMDWNSLAQEIFLPQPPK*	66	no_match	NR_149051.1	2	1	0	1	0	0	0	0	0	0	ENST00000561705	ENSG00000260265	LINC02562	2	MDWNSLAQEIFLPQPPK*	ENSG00000260265.1:ENST00000561705.1:chr4:-:44:97;RP11-44F21.5:ENST00000561705.1.5489	0
c4riboseqorf49	4	75630142	75630276	-	ENST00000429927	ENSG00000138769	CDKL2	uORF	protein_coding	MRPVVLLSVSLRRTEAHLPPCLLRPGLVTASAEEITTALELLVC*	135	no_match	NM_001330724.2	2	0	1	0	0	0	0	1	0	0	ENST00000307465;ENST00000429927;ENST00000506234	ENSG00000138769	CDKL2	1		ENST00000429927_441_573;ENST00000429927.2_441_573	0
c4riboseqorf50	4	75724610	75724714	+	ENST00000514213	ENSG00000138768	USO1	uORF	protein_coding	MPRPRACASWPLLAAVSGLRGLEWPPSWRRWWQQ*	105	no_match	NM_001290049.2	3	0	1	0	0	0	1	1	0	0	ENST00000264904;ENST00000514213	ENSG00000138768	USO1	1		USO1_76649793_34aa;ENST00000264904_13_115;ENST00000603759.1_18_120	0
c4riboseqorf51	4	76710158	76710280	+	ENST00000296043	ENSG00000138771	SHROOM3	intORF	protein_coding	MCAQTQAMQILVPLTSSAQNTSPLAPSTGKQRGQEGLNFG*	123	no_match	NM_020859.4	2	1	0	0	0	0	1	0	1	0	ENST00000296043;ENST00000469923;ENST00000473602;ENST00000481002;ENST00000486758;ENST00000646790	ENSG00000138771	SHROOM3	1		SHROOM3:NM_020859:chr4:+:1278:1400;SHROOM3_77631310_40aa	0
c4riboseqorf52	4	77066298;77075472	77066405;77075543	-	ENST00000237654	ENSG00000118816	CCNI	uoORF	protein_coding	MTPRHHCEAYSSAGEEEEEEEEEKVATASWVAGRSKGYHEVSRAFGKPEIVFPVGKGNH*	180	no_match	NM_001348135.2	3	1	0	0	1	0	0	1	1	0	ENST00000237654;ENST00000511943;ENST00000515790	ENSG00000118816	CCNI	1		ENST00000237654_463_640;ENST00000237654_463_640;CCNI:NM_006835:chr4:-:429:608	1	VanHeesch_et_al_2019	TPRHHCEAYSSAGEEEEEEEEEK
c4riboseqorf53	4	77075710	77075784	-	ENST00000237654	ENSG00000118816	CCNI	uORF	protein_coding	MARGSPLPTRARAAAASGRGSSWN*	75	no_match	NM_001348132.2	2	0	0	0	0	1	1	0	0	0	ENST00000237654;ENST00000507788	ENSG00000118816	CCNI	1		CCNI_77996936_24aa;chr4:77996863-77996937	0
c4riboseqorf54	4	80266712	80266828	+	ENST00000312465	ENSG00000138675	FGF5	uoORF	protein_coding	MSTRCGEAGRARGTQPHRGYRAQNQPYKMHLGPPRLEE*	117	tr|Q60518|Q60518_HUMAN	NM_004464.3	3	1	0	0	0	0	1	1	1	0	ENST00000312465;ENST00000456523	ENSG00000138675	FGF5	1		FGF5:NM_004464:chr4:+:124:240;FGF5_81187865_38aa;ENST00000456523_74_188	0
c4riboseqorf55	4	82798716	82798766	-	ENST00000319540	ENSG00000145284	SCD5	uORF	protein_coding	MGDTPATDAGRQDLHP*	51	no_match	NM_001037582.3	4	1	0	1	0	0	1	1	0	0	ENST00000273908;ENST00000319540	ENSG00000145284	SCD5	1		ENST00000319540_92_140;SCD5_83719918_16aa;SCD5:NM_001037582:chr4:-:91:141;SCD5:ENST00000319540.4.5504	0
c4riboseqorf56	4	82900105;82900372	82900223;82900435	-	ENST00000504718	ENSG00000251022	THAP9-AS1	lncRNA	non-coding	MRSREAGPKLRRIQEPANGSPALRCGDNGEALGMVGCRYVIPEEQESNRIRRLLIQGTLF*	183	no_match	no_match	3	1	0	1	0	0	0	1	0	0	ENST00000504718;ENST00000505028;ENST00000507051	ENSG00000138674;ENSG00000251022	THAP9-AS1;SEC31A	1		ENSG00000251022.2:ENST00000504718.1:chr4:-:67:249;ENST00000505028_135_315;THAP9-AS1:ENST00000505028.1.5506	0
c4riboseqorf57	4	82900167;82900334	82900223;82900435	-	ENST00000355196	ENSG00000138674	SEC31A	uORF	protein_coding	MRSREAGPKLRRIQEPANGSPGAVSETGGYREERLSDAEIMGKLLAWLAVGM*	159	no_match	NM_001318120.2	5	1	0	1	1	1	0	1	0	0	ENST00000355196;ENST00000503704;ENST00000504520;ENST00000504792;ENST00000506495;ENST00000507660;ENST00000507676;ENST00000508772;ENST00000509007;ENST00000511271;ENST00000512932;ENST00000513581	ENSG00000138674;ENSG00000251022	THAP9-AS1;SEC31A	1		THAP9-AS1:ENST00000511271.1.5505;chr4:83821320-83821588;ENST00000355196_104_260;ENST00000504520_526_682;ENSG00000251022.2:ENST00000503704.1:chr4:-:134:292;ENST00000355196_104_260;ENST00000504520_526_682	1	VanHeesch_et_al_2019	LSDAEIMGK;LSDAEIMGK
c4riboseqorf58	4	82900205	82900435	-	ENST00000504869	ENSG00000251022	THAP9-AS1	lncRNA	non-coding	MRSREAGPKLRRIQEPANGSPGAVSETGGYREERVWKRDKTRCLRCVEDRVGPKIYDLLRCVSCSCALSCSSPMRR*	231	no_match	no_match	3	1	0	1	0	0	0	1	0	0	ENST00000504869	ENSG00000251022	THAP9-AS1	1		ENST00000504869_132_360;THAP9-AS1:ENST00000504869.1.5507;ENSG00000251022.2:ENST00000504869.1:chr4:-:131:361	0
c4riboseqorf59	4	85475200	85475448	+	ENST00000395184	ENSG00000138639	ARHGAP24	uORF	protein_coding	MWQHSPAPGGNQQGSGGARRPGELSRLRRGPERSLAGVAGWLGESPQLPIAGAALSAAYFLRNPRCGAAQCIEFNTSPCCGK*	249	no_match	NM_001025616.3	2	0	0	0	1	0	1	0	0	0	ENST00000395184	ENSG00000138639	ARHGAP24	1		ENST00000395184_87_333;ARHGAP24_86396352_82aa	0
c4riboseqorf60	4	86594356	86594451	+	ENST00000436978	ENSG00000163629	PTPN13	uORF	protein_coding	MLTAPGDRRAGEPCSVAPRSASAAVRVAYRS*	96	no_match	NM_006264.3	4	1	0	0	0	1	1	1	0	0	ENST00000411767;ENST00000427191;ENST00000436978;ENST00000502971	ENSG00000163629	PTPN13	1		ENST00000436978_42_135;PTPN13:NM_006264:chr4:+:41:136;chr4:87515509-87515604;PTPN13_87515508_31aa	1	Laumont_et_al_2016	ASAAVRVAY
c4riboseqorf61	4	86594600	86594764	+	ENST00000436978	ENSG00000163629	PTPN13	uORF	protein_coding	MLLLFSPSPGSFYSSFSPRPQPLVGEVVVALGARGGCRRPAPTPRPCSPRPALQ*	165	no_match	NM_006264.3	4	1	0	0	0	1	1	1	0	0	ENST00000411767;ENST00000427191;ENST00000436978;ENST00000502971	ENSG00000163629	PTPN13	1		ENST00000436978_286_448;PTPN13_87515752_54aa;PTPN13:NM_006264:chr4:+:285:449;chr4:87515753-87515917	0
c4riboseqorf62	4	87007192	87007272	+	ENST00000307808	ENSG00000172493	AFF1	uORF	protein_coding	MSIRISASQYGPSPGLRRGRPGLESR*	81	no_match	NM_001313959.1	4	0	1	1	0	1	0	1	0	0	ENST00000307808	ENSG00000172493	AFF1	1		AFF1:ENST00000307808.6.5516;chr4:87928344-87928424;ENST00000307808_205_283;ENST00000307808.6_205_283	0
c4riboseqorf63	4	87422692	87422751	+	ENST00000302174	ENSG00000170502	NUDT9	uORF	protein_coding	MHWGKRWTLIVGGLLICDL*	60	no_match	NM_001248011.2	3	1	0	0	0	1	0	1	0	0	ENST00000302174;ENST00000514227;ENST00000514345	ENSG00000170502	NUDT9	1		chr4:88343844-88343903;ENST00000302174_111_168;NUDT9:NM_001248011:chr4:+:116:175	0
c4riboseqorf64	4	88822994	88823113	-	ENST00000395002	ENSG00000138640	FAM13A	uoORF	protein_coding	MPPTQLSHCKKTFTVQTTKLAVEETVVRFPCKFTYENGL*	120	no_match	NM_001015045.3	3	0	0	0	1	0	1	1	1	0	ENST00000395002;ENST00000503556;ENST00000504836;ENST00000507352;ENST00000508369;ENST00000513837	ENSG00000138640	FAM13A	1		ENST00000395002_249_366;FAM13A_89744263_39aa;ENST00000395002_249_366	1	VanHeesch_et_al_2019	MPPTQLSHCK
c4riboseqorf65	4	89057012	89057119	-	ENST00000264344	ENSG00000138640	FAM13A	uORF	protein_coding	MLEAALRLPWGLCIGSCFSHQRICAEWNFSILLSF*	108	no_match	NM_014883.4	3	1	0	0	0	0	1	1	0	0	ENST00000264344;ENST00000509094;ENST00000511976;ENST00000512339	ENSG00000138640	FAM13A	1		FAM13A_89978269_35aa;ENST00000264344_54_159;FAM13A:NM_014883:chr4:-:76:183	0
c4riboseqorf66	4	89111678	89111749	+	ENST00000603357	ENSG00000180346	TIGD2	uORF	protein_coding	MPGAGGLAFPVPSGRPLAGWLQQ*	72	no_match	NM_145715.3	2	0	0	1	0	1	0	0	0	0	ENST00000603357	ENSG00000180346	TIGD2	1		RP11-84C13.1:ENST00000603357.1.5522;chr4:90032829-90032900	0
c4riboseqorf67	4	89250206;89307615	89250233;89307682	-	ENST00000609438	ENSG00000185477	GPRIN3	uORF	protein_coding	MRREAPATAQAVAPPRRGAGQSRLVLQRNHP*	96	no_match	NM_198281.3	2	0	0	0	0	0	1	1	0	0	ENST00000609438	ENSG00000185477	GPRIN3	1		ENST00000609438_329_422;GPRIN3_90228832_31aa	0
c4riboseqorf68	4	89681573	89681629	+	ENST00000513572	ENSG00000251095	AC093866.1	lncRNA	non-coding	MPPSLPFKVSACLIFPGC*	57	no_match	XR_001741765.1	2	1	0	0	0	0	1	0	0	0	ENST00000513572;ENST00000612706	ENSG00000251095	AC093866.1	1		RP11-115D19.1_90602723_18aa;ENSG00000251095.2:ENST00000513572.1:chr4:+:61:117	0
c4riboseqorf69	4	101348381	101348773	+	ENST00000527564	ENSG00000254531	FLJ20021	lncRNA	non-coding	MRTKPQRPRATRSYLGQPCGSPRRTEETGETWERVAFSLFTHTCTQPLAGTVDTHLPSLLLPVILHPLGAASAGRALEPKADPHTCPYGRKESRGEKVRRGRAKSNSGPNVPGPPAAPQSLKSGSPSTRR*	393	no_match	NR_033874.1	3	1	0	0	1	0	0	1	0	0	ENST00000527564	ENSG00000254531	FLJ20021	1		ENST00000527564_288_678;FLJ20021:NR_033874:chr4:+:290:682;ENST00000527564_288_678	1	VanHeesch_et_al_2019	SGSPSTR
c4riboseqorf70	4	102344757	102345023	-	ENST00000394833	ENSG00000138821	SLC39A8	uORF	protein_coding	MPGRAFEGYCHAAFLEPAGWCPGGLYLCPPLSSLSQALQEAGGPTPPIAPLGYAATSMPRRSRAAVLSKASENQGRPAPPLTRSSAEH*	267	no_match	NM_022154.5	4	1	1	0	0	1	1	0	0	0	ENST00000394833	ENSG00000138821	SLC39A8	2	MPRRSRAAVLSKASENQGRPAPPLTRSSAEH*	chr4:103265914-103266180;SLC39A8_103266008_31aa;chr4:103265914-103266009;SLC39A8:NM_001135146:chr4:-:217:312;ENST00000356736.4_194_287;SLC39A8:NM_022154:chr4:-:168:434	0
c4riboseqorf71	4	102868747	102868797	-	ENST00000338145	ENSG00000109332	UBE2D3	uORF	protein_coding	MLETSRKDTVCDEISM*	51	no_match	NM_181890.3	2	1	0	0	0	0	0	1	0	0	ENST00000338145;ENST00000357194;ENST00000508238	ENSG00000109332	UBE2D3	1		UBE2D3:NM_181890:chr4:-:78:128;ENST00000338145_79_127	0
c4riboseqorf72	4	103076264	103076593	-	ENST00000394785	ENSG00000164038	SLC9B2	uORF	protein_coding	MVGLAPPFRGKPRAPGIARGSAPAPPDLKPGGGHTGLPLRAPDQPMLTPEPVPAPTGRTSLRGVAQRVRAKGGADYTRCRALRPFICSQRSLPAQPGKMRESGTPERGG*	330	no_match	NM_001300756.2	5	1	0	1	1	1	0	1	0	0	ENST00000394785	ENSG00000164038	SLC9B2	1		SLC9B2:ENST00000394785.3.5247;ENST00000394785_181_508;chr4:103997421-103997750;ENST00000394785_181_508;SLC9B2:NM_178833:chr4:-:420:749	2	Raj_et_al_2016;VanHeesch_et_al_2019	PRAPGIARGSAPAPPDLK;VGLAPPFRGK
c4riboseqorf73	4	104491978	104492040	-	ENST00000394767	ENSG00000168772	CXXC4	uORF	protein_coding	MQRKTLPGNSPSVEMSPREE*	63	no_match	NM_025212.4	3	0	0	1	0	0	1	1	0	0	ENST00000394767	ENSG00000168772	CXXC4	1		CXXC4:ENST00000394767.2.5251;ENST00000394767_214_274;CXXC4_105413196_20aa	0
c4riboseqorf74	4	105708814;105717593	105709016;105717596	+	ENST00000394730	ENSG00000138780	GSTCD	uORF	protein_coding	MNDGRREYFPHKVAVVFLLASVEASGLRAAAPRGSLGIPARTGREGAGGPGRRHAHAPSLPGRASATR*	207	no_match	NM_001370181.1	2	0	0	0	0	1	0	1	0	0	ENST00000394730;ENST00000484843;ENST00000507281;ENST00000512828;ENST00000515255;ENST00000515279	ENSG00000138780	GSTCD	1		ENST00000394730_31_235;chr4:106629971-106638753	0
c4riboseqorf75	4	105708818;105717593	105709016;105717738	+	ENST00000394730	ENSG00000138780	GSTCD	uoORF	protein_coding	MTAGASIFHIRWLSFFSWRLWRRVVCGQQLPEAALEFQLGLGGKAQAAQVADTLTHPPCLAAPLRPGDPMKEENESHKEKSYRRRIPVPGLFSPNRRMHLSSSYICNFISVILL*	345	no_match	NM_001370181.1	2	1	0	0	0	0	1	0	1	0	ENST00000394730;ENST00000484843;ENST00000507281;ENST00000515279	ENSG00000138780	GSTCD	2	MKEENESHKEKSYRRRIPVPGLFSPNRRMHLSSSYICNFISVILL*	GSTCD_106638757_45aa;GSTCD:NM_001031720:chr4:+:59:196;GSTCD_106629974_114aa;GSTCD:NM_024751:chr4:+:34:378	1	Laumont_et_al_2016	EENESHKEKSY
c4riboseqorf76	4	108168414	108168467	-	ENST00000265165	ENSG00000138795	LEF1	uORF	protein_coding	MSLEKKNRSEREENKKI*	54	no_match	NM_001130713.3	2	0	1	0	0	0	1	0	0	0	ENST00000265165;ENST00000379951	ENSG00000138795	LEF1	1		LEF1_109089622_17aa;ENST00000379951.2_490_541	0
c4riboseqorf77	4	108620603	108620677	+	ENST00000394665	ENSG00000109475	RPL34	uORF	protein_coding	MDVVLFSLSLFPYQSAAIRGAEEA*	75	no_match	NM_001319232.2	4	1	1	0	1	0	0	1	0	0	ENST00000394665	ENSG00000109475	RPL34	1		ENST00000394665_14_86;ENST00000394665.1_14_86;RPL34:NM_033625:chr4:+:10:84;ENST00000394665_14_86	0
c4riboseqorf78	4	110198357;110198522	110198367;110198633	-	ENST00000394607	ENSG00000170522	ELOVL6	uORF	protein_coding	MDKRAGTKTARHSFPPTVDADAGRRRAPERGAGSGGAENT*	123	no_match	no_match	3	0	0	0	0	1	1	1	0	0	ENST00000394607	ENSG00000170522	ELOVL6	1		ELOVL6_111119788_40aa;ENST00000394607_21_141;chr4:111119513-111119789	0
c4riboseqorf79	4	110198495	110198578	-	ENST00000302274	ENSG00000170522	ELOVL6	uORF	protein_coding	MRTPGGGEPQREELGAEAQAMLSPGCS*	84	no_match	NM_024090.3	3	1	0	1	0	0	0	1	0	0	ENST00000302274	ENSG00000170522	ELOVL6	1		ELOVL6:ENST00000302274.3.5263;ENST00000302274_99_180;ELOVL6:NM_024090:chr4:-:86:169	0
c4riboseqorf80	4	112231823	112231903	+	ENST00000274000	ENSG00000138660	AP1AR	uORF	protein_coding	MRTARESRALSPVLLPRAAVALRPLE*	81	no_match	NM_001128426.3	6	1	1	1	0	1	1	1	0	0	ENST00000274000;ENST00000510527	ENSG00000138660	AP1AR	1		chr4:113152979-113153059;AP1AR:NM_001128426:chr4:+:84:164;ENST00000274000.5_87_165;ENST00000274000_87_165;AP1AR:ENST00000510527.1.5268;AP1AR_113152978_26aa	1	Laumont_et_al_2016	ALSPVLLPR
c4riboseqorf81	4	112232018	112232161	+	ENST00000274000	ENSG00000138660	AP1AR	uoORF	protein_coding	MQLPGLGLGIEREEEEERRRLGGMRWGTAAGRSASDCFARKRGGCSE*	144	no_match	NM_001128426.3	3	1	0	0	0	0	1	1	1	0	ENST00000274000;ENST00000309703;ENST00000502954;ENST00000506522;ENST00000510527	ENSG00000138660	AP1AR	1		AP1AR:NM_001128426:chr4:+:279:422;ENST00000274000_282_423;AP1AR_113153173_47aa	0
c4riboseqorf82	4	113978981	113979055	-	ENST00000315366	ENSG00000180801	ARSJ	uORF	protein_coding	MCWRRASPPCSSGVPSIKPSLLED*	75	no_match	NM_001354210.2	2	1	0	0	0	0	1	0	0	0	ENST00000315366;ENST00000503013;ENST00000509829	ENSG00000180801	ARSJ	1		ARSJ_114900210_24aa;ARSJ:NM_024590:chr4:-:667:741	0
c4riboseqorf83	4	118278820	118278978	+	ENST00000652022	ENSG00000269893	SNHG8	lncRNA	non-coding	MIIGPKLTALPKRQRSQDIGRSGAALETLKFTSMRGLECSLGRRASTCSPGP*	159	no_match	NR_003584.3	5	1	1	0	1	1	0	1	0	0	ENST00000652022;ENST00000654083;ENST00000665363;ENST00000667980	ENSG00000269893	SNHG8	1		ENST00000602414_112_268;ENST00000602414.1_112_268;ENST00000602414_112_268;chr4:119199975-119200133;ENSG00000269893.2:ENST00000602414.1:chr4:+:111:269	1	VanHeesch_et_al_2019	LTALPK
c4riboseqorf84	4	118279412;118279624	118279431;118279714	+	ENST00000602414	ENSG00000269893	SNHG8	lncRNA	non-coding	MDDGNIRLSRNPSGNGRSLFSIRQWTYRSWGNGCSE*	111	no_match	NR_003584.3	5	1	1	0	1	1	0	1	0	0	ENST00000602414;ENST00000602483;ENST00000602520;ENST00000602573;ENST00000602819;ENST00000654083;ENST00000665363	ENSG00000269893	SNHG8	1		ENST00000602414.1_453_561;ENST00000602414_453_561;chr4:119200567-119200869;ENSG00000269893.2:ENST00000602414.1:chr4:+:452:562;ENST00000602483_93_201	2	VanHeesch_et_al_2019;Prensner_et_al_2020	SLFSIR;FSIRQWTYR;FSIRQWTYR;FSIRQWTYR;RSLFSIRQW;RSLFSIRQW;LFSIRQWTY;LFSIRQWTY;LFSIRQWTY;LFSIRQWTY;LFSIRQWTY;LFSIRQWTY;LFSIRQWTY;LFSIRQWTY;LFSIRQWTY;LFSIRQWTY;LFSIRQWTY;LFSIRQWTY;LFSIRQWTY;LFSIRQWTY;LFSIRQWTY;LFSIRQWTY;LFSIRQWTY;LFSIRQWTY;LFSIRQWTY;LFSIRQWTY;LFSIRQWTY;LFSIRQWTY;LFSIRQWTY;LFSIRQWTY;LFSIRQWTY;FSIRQWTYR;FSIRQWTYR;FSIRQWTYR;FSIRQWTYR;RSLFSIRQW;RSLFSIRQW;RSLFSIRQW;RSLFSIRQW;RSLFSIRQW;RSLFSIRQW;RSLFSIRQW;RSLFSIRQW;RSLFSIRQW;RSLFSIRQW;RSLFSIRQW;RSLFSIRQW;RSLFSIRQW;RSLFSIRQW;RSLFSIRQW;RSLFSIRQW;RSLFSIRQW
c4riboseqorf85	4	118352656	118352748	-	ENST00000296498	ENSG00000164099	PRSS12	uoORF	protein_coding	MDQTPQRWHHDARPLRASPDVRGAPRSGRL*	93	no_match	NM_003619.4	3	1	0	0	0	0	1	1	1	0	ENST00000296498	ENSG00000164099	PRSS12	1		ENST00000296498_256_346;PRSS12:NM_003619:chr4:-:19:111;PRSS12_119273902_30aa	0
c4riboseqorf86	4	119239248	119239313	+	ENST00000274030	ENSG00000145390	USP53	uORF	protein_coding	MESPFITSPGKERENFLVKKT*	66	no_match	NM_001371395.1	3	1	1	0	0	0	1	0	0	0	ENST00000274030;ENST00000450251;ENST00000507597	ENSG00000145390	USP53	1		USP53:NM_019050:chr4:+:554:619;ENST00000450251.1_33_96;USP53_120160402_21aa	0
c4riboseqorf87	4	119298547	119298726	-	ENST00000504110	ENSG00000164096	C4orf3	dORF	protein_coding	MATNFLNKEDRTLNRRISHLQGTLPFILHFVTNLQNSINWVGFHPFLAKFLKLNPLVRV*	180	no_match	NM_001001701.4	4	1	0	0	1	1	0	1	0	0	ENST00000399075;ENST00000504110	ENSG00000164096	C4orf3	1		C4orf3:NM_001001701:chr4:-:531:710;ENST00000399075_653_830;ENST00000399075_653_830;chr4:120219702-120219881	0
c4riboseqorf88	4	122741886	122742017	+	ENST00000314218	ENSG00000181004	BBS12	uoORF	protein_coding	MIHGDGLQSRKQKKTHGTSTTFIIRGNRKNFPRPTKIIQIYYR*	132	no_match	NM_001178007.2	3	1	0	0	0	0	1	1	1	0	ENST00000314218;ENST00000433287;ENST00000542236	ENSG00000181004	BBS12	1		BBS12:NM_001178007:chr4:+:374:505;BBS12_123663040_43aa;ENST00000542236_375_504	0
c4riboseqorf89	4	123401545	123401631	+	ENST00000339241	ENSG00000164056	SPRY1	uoORF	protein_coding	MHARFPLIARTRDHYTWIPKINMAVAVR*	87	no_match	NM_001258038.2	3	0	0	0	1	0	1	1	1	0	ENST00000339241;ENST00000394339;ENST00000505319;ENST00000507703;ENST00000508849;ENST00000610581;ENST00000622283;ENST00000651917	ENSG00000164056	SPRY1	1		ENST00000610581_393_477;ENST00000610581_393_477;SPRY1_124322699_28aa	1	VanHeesch_et_al_2019	DHYTWIPK
c4riboseqorf90	4	124710714	124710797	-	ENST00000504087	ENSG00000151458	ANKRD50	uORF	protein_coding	MELCDSLKFRKSVAELWNQAFLPQFNN*	84	no_match	NM_020337.3	2	0	0	0	0	0	1	1	0	0	ENST00000504087	ENSG00000151458	ANKRD50	1		ANKRD50_125631951_27aa;ENST00000504087_753_834	0
c4riboseqorf91	4	124710923	124710979	-	ENST00000504087	ENSG00000151458	ANKRD50	uORF	protein_coding	MPFNAVDLFSESNCQMQN*	57	no_match	NM_020337.3	2	1	0	0	0	1	0	0	0	0	ENST00000504087	ENSG00000151458	ANKRD50	1		chr4:125632078-125632134;ANKRD50:NM_020337:chr4:-:570:626	0
c4riboseqorf92	4	127880937	127881026	+	ENST00000270861	ENSG00000142731	PLK4	uORF	protein_coding	MGAQRHRPGLGRCQGELSVVSASSPGAAV*	90	no_match	NM_001190799.2	5	1	1	0	0	1	1	1	0	0	ENST00000270861;ENST00000503914;ENST00000507249;ENST00000511942;ENST00000513090;ENST00000515069	ENSG00000142731	PLK4	1		PLK4_128802091_29aa;ENST00000270861.5_77_164;PLK4:NM_001190799:chr4:+:76:165;chr4:128802092-128802181;ENST00000270861_77_164	0
c4riboseqorf93	4	128809815;128831733	128809877;128831762	+	ENST00000226319	ENSG00000077684	JADE1	uoORF	protein_coding	MQLRASERRPAQRLGRTPPQQAACCFPGRS*	93	no_match	NM_001287437.2	2	1	0	0	0	0	0	1	1	0	ENST00000226319;ENST00000452328;ENST00000511647	ENSG00000077684	JADE1	1		PHF17:NM_024900:chr4:+:191:283;ENST00000226319_193_283	0
c4riboseqorf94	4	129093186	129093236	-	ENST00000281142	ENSG00000151466	SCLT1	uORF	protein_coding	MQIAPLERLTTNRALA*	51	no_match	NM_001300897.2	3	1	0	0	0	1	1	0	0	0	ENST00000281142;ENST00000439369;ENST00000503215;ENST00000503401;ENST00000506368;ENST00000511426;ENST00000651532	ENSG00000151466	SCLT1	1		chr4:130014341-130014391;SCLT1:NM_144643:chr4:-:373:423;SCLT1_130014390_16aa	0
c4riboseqorf95	4	129093919;129102602	129094028;129102653	+	ENST00000281146	ENSG00000151470	C4orf33	uoORF	protein_coding	MQVPAARDRSQTGVFRISHQGCTSGGVLGLDLVISRRDFRWILKLNTLGMVFQ*	162	no_match	NM_173487.3	3	1	0	0	0	0	1	1	1	0	ENST00000281146;ENST00000502887	ENSG00000151470	C4orf33	1		C4orf33_130015073_53aa;C4orf33:NM_173487:chr4:+:245:406;ENST00000281146_603_762	0
c4riboseqorf96	4	133149516	133149644	+	ENST00000264360	ENSG00000138650	PCDH10	uORF	protein_coding	MSRRTSIRRNEENESFKLQSRSVLFRHKIISLILSPFAFASR*	129	no_match	NM_020815.3	2	0	0	0	0	1	1	0	0	0	ENST00000264360;ENST00000618019	ENSG00000138650	PCDH10	1		chr4:134070671-134070799;PCDH10_134070670_42aa	0
c4riboseqorf97	4	139137802;139139413	139137867;139139439	-	ENST00000394235	ENSG00000109381	ELF2	uORF	protein_coding	MLRLLNIQTAFWLIIFRRLDFWISTPLHLY*	93	no_match	NM_001331036.3	5	1	0	1	1	1	0	1	0	0	ENST00000379550;ENST00000394235;ENST00000511006;ENST00000511184	ENSG00000109381	ELF2	1		ELF2:ENST00000511006.1.5306;ENST00000394235_311_401;ELF2:NM_201999:chr4:-:13:105;chr4:140058956-140060593;ENST00000394235_311_401	1	VanHeesch_et_al_2019	LDFWISTPLHLY
c4riboseqorf98	4	139295960;139296332;139302416	139295960;139296367;139302495	-	ENST00000394228	ENSG00000109390	NDUFC1	uORF	protein_coding	MPHPYSRNENNGGRGAEDSSMQLTTRRFVRLQYDRECK*	117	no_match	NM_001184988.1	3	1	0	0	1	0	0	1	0	0	ENST00000394228	ENSG00000109390	NDUFC1	1		ENST00000394228_57_171;NDUFC1:NM_001184988:chr4:-:56:172;ENST00000394228_57_171	1	VanHeesch_et_al_2019	GAEDSSMQLTTR
c4riboseqorf99	4	139301047	139301124	-	ENST00000505036	ENSG00000109390	NDUFC1	uORF	protein_coding	MDEMPNLRSRGGVENEKSFTAVETC*	78	no_match	NM_001184986.1	4	1	1	0	1	1	0	0	0	0	ENST00000505036;ENST00000507764;ENST00000513022;ENST00000539002;ENST00000544855;ENST00000676245	ENSG00000109390	NDUFC1	1		ENST00000544855.1_87_162;chr4:140222201-140222278;NDUFC1:NM_001184986:chr4:-:86:163;ENST00000544855_87_162	1	VanHeesch_et_al_2019	MDEMPNLRSRGGVENEK
c4riboseqorf100	4	140360921;140369310	140360974;140369330	-	ENST00000608178	ENSG00000196951	SCOC-AS1	lncRNA	non-coding	MNAVLNLYLKGNTTKCRRRCWMDI*	75	no_match	no_match	2	0	0	1	0	0	1	0	0	0	ENST00000608178	ENSG00000196951	SCOC-AS1	1		SCOC-AS1_141290483_24aa_0$;RP11-425I13.3:ENST00000608178.1.5309	0
c4riboseqorf101	4	141636743;141656186	141636748;141656251	+	ENST00000320650	ENSG00000164136	IL15	uORF	protein_coding	MENPFQYMAMWLFGAMFHHVPCC*	72	no_match	NM_000585.5	3	1	0	1	0	1	0	0	0	0	ENST00000320650;ENST00000514653	ENSG00000164136	IL15	2	MAMWLFGAMFHHVPCC*	IL15:ENST00000320650.4.5312;IL15:NM_000585:chr4:+:147:218;chr4:142577354-142577404	0
c4riboseqorf102	4	142468018;142725839	142468055;142725890	-	ENST00000513000	ENSG00000109452	INPP4B	uORF	protein_coding	MVLPGKRSSVFYEKLDKGFTGGIVLEICS*	90	no_match	NM_003866.3	2	0	0	0	1	0	1	0	0	0	ENST00000513000	ENSG00000109452	INPP4B	1		INPP4B_143647042_29aa;ENST00000513000_94_181	0
c4riboseqorf103	4	143185160	143185243	+	ENST00000307017	ENSG00000170185	USP38	uORF	protein_coding	MLSGIEGPGRRRSTGLWRLRPAAGVGS*	84	no_match	NM_001290325.1	3	1	1	0	0	0	0	1	0	0	ENST00000307017;ENST00000510377	ENSG00000170185	USP38	1		USP38:NM_032557:chr4:+:243:326;ENST00000307017.4_216_297;ENST00000510377_244_325	0
c4riboseqorf104	4	143185300	143185578	+	ENST00000307017	ENSG00000170185	USP38	uoORF	protein_coding	MWLLRRRWPWPVALLLRRSKFISAPGLSCPTSGLPPPAPYPLALALQRGDNGQDPGGPCEFLASPAPQAGDCAEGGGIGGALARRGAVRGHV*	279	no_match	NM_001290325.1	4	1	0	1	1	0	0	1	1	0	ENST00000307017;ENST00000510377	ENSG00000170185	USP38	1		ENST00000307017_356_632;USP38:NM_032557:chr4:+:383:661;ENST00000510377_384_660;USP38:ENST00000307017.4.5314	0
c4riboseqorf105	4	145180010	145180147	-	ENST00000447906	ENSG00000164164	OTUD4	uORF	protein_coding	MRPESADRCLGPPPPAAARGARAPARAAACPRPGRRAAGGLAMWG*	138	no_match	NM_001366057.1	2	0	0	0	0	1	1	0	0	0	ENST00000447906	ENSG00000164164	OTUD4	1		chr4:146101162-146101299;OTUD4_146101298_45aa	0
c4riboseqorf106	4	146521723	146521827	-	ENST00000335472	ENSG00000120519	SLC10A7	uORF	protein_coding	MSGGTKESVETLQGLGDRSLKRKKAKQINKTHPP*	105	no_match	NM_001029998.6	6	1	1	1	0	1	1	1	0	0	ENST00000335472;ENST00000394059;ENST00000432059;ENST00000502607;ENST00000507560;ENST00000511315;ENST00000511374	ENSG00000120519	SLC10A7	1		SLC10A7:ENST00000502607.1.5321;chr4:147442875-147442979;ENST00000335472_107_209;ENST00000335472.7_107_209;SLC10A7:NM_001029998:chr4:-:144:248;SLC10A7_147442978_34aa	0
c4riboseqorf107	4	147617705	147617833	+	ENST00000296582	ENSG00000164168	TMEM184C	uORF	protein_coding	MRGGEERMLPALLANSTLRGYICRSSSSRRHSAGPGGGSSCS*	129	no_match	NM_018241.3	6	1	1	0	1	1	1	1	0	0	ENST00000296582;ENST00000508208	ENSG00000164168	TMEM184C	2	MLPALLANSTLRGYICRSSSSRRHSAGPGGGSSCS*	ENST00000296582_323_449;ENST00000296582_323_449;TMEM184C_148538855_42aa;chr4:148538856-148538984;ENST00000296582.3_344_449;TMEM184C_148538876_35aa;TMEM184C:NM_018241:chr4:+:317:445	0
c4riboseqorf108	4	155666963;155667346;155696756	155666965;155667419;155696780	+	ENST00000506455	ENSG00000164116	GUCY1A1	uORF	protein_coding	MCGFARRALELLEIRKHSPEVCEATKHPSYQCP*	102	no_match	NM_001130682.3	2	0	0	0	0	1	1	0	0	0	ENST00000506455;ENST00000511507;ENST00000512983;ENST00000515602	ENSG00000164116	GUCY1A1	1		chr4:156588115-156617932;GUCY1A3_156588114_33aa	0
c4riboseqorf109	4	156970970	156971053	-	ENST00000502773	ENSG00000145431	PDGFC	uORF	protein_coding	MWKLPCDSLLPEQARRFHPSAAFPWRW*	84	no_match	NM_016205.3	2	1	0	0	0	1	0	0	0	0	ENST00000274071;ENST00000502773	ENSG00000145431	PDGFC	1		chr4:157892122-157892205;PDGFC:NM_016205:chr4:-:341:424	0
c4riboseqorf110	4	158171000	158171191	-	ENST00000296530	ENSG00000164125	GASK1B	intORF	protein_coding	MDRRLRRGHIAAATPPSHPSLRYPWMVPWPLQSPRAMGPLCSPMWCTLPYAPSAASRPISVAP*	192	no_match	NM_001031700.3	2	1	0	0	0	0	1	0	1	0	ENST00000296530;ENST00000393807;ENST00000585682;ENST00000592057	ENSG00000164125	GASK1B	1		FAM198B_159092342_63aa;FAM198B:NM_001031700:chr4:-:591:782	0
c4riboseqorf111	4	158171372	158171443	-	ENST00000296530	ENSG00000164125	GASK1B	uoORF	protein_coding	MHHISRSQLQTLNSVQHVDAAEK*	72	no_match	NM_001031700.3	4	1	0	0	1	0	1	1	1	0	ENST00000296530;ENST00000393807;ENST00000585682;ENST00000587787;ENST00000592057	ENSG00000164125	GASK1B	1		FAM198B:NM_001031700:chr4:-:339:410;ENST00000585682_340_409;ENST00000296530_555_624;FAM198B_159092594_23aa	1	Laumont_et_al_2018	SVQHVDAAEK
c4riboseqorf112	4	158171560;158172339	158171599;158172352	-	ENST00000296530	ENSG00000164125	GASK1B	uORF	protein_coding	MGPAVNKPHFSLGRLII*	54	no_match	NM_016613.7	3	0	0	0	1	0	1	1	0	0	ENST00000296530	ENSG00000164125	GASK1B	1		ENST00000296530_385_436;FAM198B_159093503_17aa;ENST00000296530_385_436	0
c4riboseqorf113	4	158672222	158672299	+	ENST00000512251	ENSG00000171503	ETFDH	uORF	protein_coding	MTRKPRLAVASSMAPAQSEKEVGTP*	78	no_match	no_match	3	1	0	0	0	1	0	1	0	0	ENST00000512251	ENSG00000171503	ETFDH	1		ENST00000511912_98_173;ETFDH:NM_004453:chr4:+:97:174;chr4:159593374-159593451	0
c4riboseqorf114	4	165207822;165219934	165207902;165219978	+	ENST00000226725	ENSG00000109466	KLHL2	uoORF	protein_coding	MVLAVLVGACVLKPERSHNGDAAAASRMHKAGSSEASRFKR*	126	no_match	NM_001331023.2	2	0	0	0	0	0	1	1	1	0	ENST00000226725	ENSG00000109466	KLHL2	1		ENST00000226725_205_328;KLHL2_166128973_41aa	0
c4riboseqorf115	4	165342139	165342291	+	ENST00000261507	ENSG00000052802	MSMO1	dORF	protein_coding	MNKYIFKYSFHEEVLKDHVPKLPRRFWILEVLIYGFSPSKTIGLKFTLGL*	153	no_match	NM_001017369.3	2	1	0	0	0	0	0	1	0	0	ENST00000261507;ENST00000393766	ENSG00000052802	MSMO1	1		MSMO1:NM_001017369:chr4:+:918:1070;ENST00000261507_1248_1398	0
c4riboseqorf116	4	168497091	168497147	+	ENST00000261509	ENSG00000129116	PALLD	uORF	protein_coding	MNRQGHNLHSPRKEEMLI*	57	no_match	NM_001166108.2	2	0	0	0	1	0	1	0	0	0	ENST00000261509;ENST00000505667	ENSG00000129116	PALLD	1		ENST00000261509_26_80;PALLD_169418241_18aa	0
c4riboseqorf117	4	168511488	168511622	+	ENST00000261509	ENSG00000129116	PALLD	uoORF	protein_coding	MKTVQICQGPPPMSPSMTPSQTCRKKARILTSSRAFLLSSARKR*	135	no_match	NM_001166108.2	2	0	0	0	1	0	1	0	1	0	ENST00000261509;ENST00000505667	ENSG00000129116	PALLD	1		PALLD_169432638_44aa;ENST00000261509_195_327	1	VanHeesch_et_al_2019	AFLLSSARK
c4riboseqorf118	4	169620834	169620935	+	ENST00000347613	ENSG00000109572	CLCN3	uORF	protein_coding	MLLPCLKEDNKSPTGQNFRNLCGRKRQVSFKSR*	102	no_match	NM_001243372.2	6	1	1	0	1	1	1	1	0	0	ENST00000347613;ENST00000360642;ENST00000513761	ENSG00000109572	CLCN3	1		CLCN3_170541984_33aa;CLCN3:NM_001243372:chr4:+:313:414;ENST00000513761_314_413;chr4:170541985-170542086;ENST00000513761.1_314_413;ENST00000513761_314_413	0
c4riboseqorf119	4	169621001;169635913	169621063;169635939	+	ENST00000347613	ENSG00000109572	CLCN3	uoORF	protein_coding	MQNPKAAQKTATDFAMSLSCEIIRQLNGV*	90	no_match	NM_001243372.2	4	1	0	0	1	0	1	1	1	0	ENST00000347613;ENST00000360642;ENST00000513761	ENSG00000109572	CLCN3	1		CLCN3:NM_001243372:chr4:+:480:569;ENST00000513761_481_568;CLCN3_170542151_29aa;ENST00000513761_481_568	0
c4riboseqorf120	4	169660261	169660317	+	ENST00000613795	ENSG00000109572	CLCN3	uORF	protein_coding	MASPLLAAAGMEEMSLSF*	57	no_match	NM_001243374.2	4	1	0	0	1	1	0	1	0	0	ENST00000507875;ENST00000613795	ENSG00000109572	CLCN3	1		ENST00000613795_200_254;chr4:170581412-170581468;ENST00000613795_200_254;CLCN3:NM_001243374:chr4:+:199:255	0
c4riboseqorf121	4	173370381	173370545	-	ENST00000609153	ENSG00000272870	SAP30-DT	lncRNA	non-coding	MGVVWEVIVWGKKSFEPVSHLWRQSFWCDHSFVGNPNQGELRRIGALRSWRFRS*	165	no_match	XR_939463.3	2	1	0	0	0	1	0	0	0	0	ENST00000609153	ENSG00000272870	SAP30-DT	1		XLOC_004165:TCONS_00008646:chr4:-:142:306;chr4:174291532-174291696	0
c4riboseqorf122	4	173510350	173510673	+	ENST00000652035	ENSG00000286039	AC093849.2	lncRNA	non-coding	MAPKTTLSGQYSRATSTPLGPRPKPYIYIYIYKLTQNRATLVPTPPQVGRHIQVALSEDGTWRLAGVALWRSRSPVSSYEVSLLLQSSLQRGDLATSLPLGFPVNPL*	324	no_match	XR_001741459.1	2	1	0	1	0	0	0	0	0	0	ENST00000652035	ENSG00000286039	AC093849.2	1		denovo_339.5361;XLOC_003782:TCONS_00008327:chr4:+:1155:1478	0
c4riboseqorf123	4	173529489	173529659	-	ENST00000359562	ENSG00000164107	HAND2	uORF	protein_coding	MSTRGFCLRAAAREAGAEARAVEQGGNRRRRRRRPGAHGARTSSPRPMGSRRPQRC*	171	no_match	NM_021973.3	2	0	0	0	1	0	1	0	0	0	ENST00000359562	ENSG00000164107	HAND2	1		ENST00000359562_571_739;HAND2_174450809_56aa	0
c4riboseqorf124	4	173530463;173530800	173530539;173530908	+	ENST00000507322	ENSG00000237125	HAND2-AS1	lncRNA	non-coding	MQVFNRCFTIKIFSPQVSNIEESLTRLETPVSVAIELPTKLPRLELFGVAHVIAANFGDDG*	186	no_match	NR_136194.1	2	0	0	0	1	0	1	0	0	0	ENST00000502334;ENST00000505032;ENST00000507322;ENST00000511196;ENST00000511728;ENST00000515741	ENSG00000237125	HAND2-AS1	1		HAND2-AS1_174451613_61aa;ENST00000502334_6_189	0
c4riboseqorf125	4	173530898	173531035	+	ENST00000507322	ENSG00000237125	HAND2-AS1	lncRNA	non-coding	MTAESSGRTCQADCKCCYFHILQGHQSLRRPWAILKCGHLDSPNL*	138	no_match	NR_136194.1	2	0	0	0	1	0	1	0	0	0	ENST00000502334;ENST00000503309;ENST00000504740;ENST00000505032;ENST00000507322;ENST00000511196;ENST00000511728;ENST00000514431;ENST00000515741	ENSG00000237125	HAND2-AS1	1		ENST00000502334_181_316;HAND2-AS1_174452048_45aa	1	VanHeesch_et_al_2019	CCYFHILQGHQSLR
c4riboseqorf126	4	173559172;173582705	173559201;173582743	+	ENST00000504740	ENSG00000237125	HAND2-AS1	lncRNA	non-coding	MIVFAKGDINMGKLRQRSQDMC*	69	no_match	NR_136196.1	2	0	0	0	1	0	1	0	0	0	ENST00000504740;ENST00000512929	ENSG00000237125	HAND2-AS1	1		ENST00000512929_287_353;HAND2-AS1_174480322_22aa	1	VanHeesch_et_al_2019	IVFAKGDINMGKLRQRSQDMC
c4riboseqorf127	4	173582918	173583037	+	ENST00000512099	ENSG00000237125	HAND2-AS1	lncRNA	non-coding	MILPALKLLLFLKYVLLFFSLHVEHYTLLFFRILFFPSG*	120	no_match	no_match	2	0	0	0	1	0	1	0	0	0	ENST00000504740;ENST00000512099;ENST00000514431;ENST00000644952;ENST00000645869	ENSG00000237125	HAND2-AS1	1		ENST00000512099_1681_1798;HAND2-AS1_174504068_39aa	0
c4riboseqorf128	4	184475295	184475537	+	ENST00000605834	ENSG00000271646	AC099343.3	lncRNA	non-coding	MSSGACATEVSSPQGEVDKGVSYFDFKTSQWRLVLERGFMLEHFQQSSAGASLTHWLVTLGLGFQPKPKASVFNAVNGNK*	243	no_match	no_match	4	1	0	1	1	1	0	0	0	0	ENST00000605834	ENSG00000271646	AC099343.3	1		ENST00000605834_494_734;RP11-326I11.3:ENST00000605834.1.5372;ENSG00000271646.1:ENST00000605834.1:chr4:+:493:735;chr4:185396449-185396691	1	VanHeesch_et_al_2019	GVSYFDFK
c4riboseqorf129	4	185811713	185811844	-	ENST00000393528	ENSG00000154556	SORBS2	uORF	protein_coding	MSGRSEKAGVCWDGHWTGTQADALGFTCFLLTDCGLPGHMSAR*	132	no_match	NM_001145670.1	2	0	0	0	1	0	1	0	0	0	ENST00000393523;ENST00000393528;ENST00000419063;ENST00000449407;ENST00000462661;ENST00000463104;ENST00000470685;ENST00000478249;ENST00000493709	ENSG00000154556	SORBS2	1		SORBS2_186732997_43aa;ENST00000449407_395_524	0
c4riboseqorf130	4	185812060	185812128	-	ENST00000393528	ENSG00000154556	SORBS2	uORF	protein_coding	MGMLVYNDHSHAGLQAAFWTGC*	69	no_match	NM_001145670.1	2	0	0	0	1	0	1	0	0	0	ENST00000393523;ENST00000393528;ENST00000449407;ENST00000462661;ENST00000470685	ENSG00000154556	SORBS2	1		SORBS2_186733281_22aa;ENST00000449407_111_177	0
c4riboseqorf131	4	185812116	185812211	-	ENST00000393528	ENSG00000154556	SORBS2	uORF	protein_coding	MENSVAYSAELRPGRSLFYTSLQGREKQWAC*	96	no_match	NM_001145670.1	2	0	0	0	1	0	0	1	0	0	ENST00000393528;ENST00000449407;ENST00000462661;ENST00000470685	ENSG00000154556	SORBS2	1		ENST00000449407_28_121;ENST00000449407_28_121	0
c4riboseqorf132	4	186069200;186076613	186069248;186076623	+	ENST00000296795	ENSG00000164342	TLR3	uoORF	protein_coding	MSGFGLKKKGKASSHPTES*	60	no_match	NM_003265.3	2	1	0	0	0	0	1	0	1	0	ENST00000296795;ENST00000513189	ENSG00000164342	TLR3	1		TLR3_186990353_19aa;TLR3:NM_003265:chr4:+:45:104	0
c4riboseqorf133	4	186149253;186149593;186151903	186149283;186149704;186151981	+	ENST00000514153	ENSG00000109794	FAM149A	uoORF	protein_coding	MCRKPLINIPAEAIHPREPTPLGLGRPHRALPPAHPRRGAPFIPGEMTNLTKPVHSQCSGYSGRWRKCYLKGK*	222	no_match	NM_001006655.3	2	0	0	0	0	0	1	1	1	0	ENST00000389354;ENST00000504330;ENST00000509574;ENST00000514153	ENSG00000109794	FAM149A	2	MTNLTKPVHSQCSGYSGRWRKCYLKGK*	ENST00000503432_348_429;FAM149A_187070406_73aa	1	Chong_et_al_2020	HPREPTPLGL
c4riboseqorf134	4	186723717	186723779	-	ENST00000441802	ENSG00000083857	FAT1	uORF	protein_coding	MRTREPGEGPGRPGPCSGAR*	63	no_match	NM_005245.4	2	1	0	0	0	0	0	1	0	0	ENST00000441802;ENST00000614102	ENSG00000083857	FAT1	1		ENST00000441802_77_137;FAT1:NM_005245:chr4:-:54:116	0
c5riboseqorf1	5	442903	443058	-	ENST00000408966	ENSG00000221990	EXOC3-AS1	lncRNA	non-coding	MAAPQQDRETAEVGGFLSVPAPPTQALSLPLATTACALPQGGRSPGRLRRA*	156	no_match	NR_126522.1	4	1	0	1	0	1	0	1	0	0	ENST00000408966;ENST00000623673	ENSG00000221990	EXOC3-AS1	1		chr5:443018-443173;ENST00000408966_86_239;C5orf55:ENST00000408966.2.5795;C5orf55:NM_138464:chr5:-:85:240	0
c5riboseqorf2	5	471793;472679	471823;472935	-	ENST00000510604	ENSG00000188242	PP7080	lncRNA	non-coding	MAGRSRPFPPLPGNRGSPQTDLRETSPRFRAPPTEPRARGLTRGPTQGPPERQDSGPDLQRLQAQRPQAAWAERRFQALARSLNCREASATQKPA*	288	no_match	no_match	2	0	0	0	0	1	0	1	0	0	ENST00000510604	ENSG00000188242	PP7080	2	MAGRSRPFPPLPGNRGSPQTDLRETSPRFRAPPTEPRARGLTRGPTQGPPERQDSGPDLQRLQAQRPQAAWAERRFQALARSLNCR*	chr5:472790-473050;ENST00000510604_26_311	0
c5riboseqorf3	5	471908;472679	471965;472935	-	ENST00000342584	ENSG00000188242	PP7080	lncRNA	non-coding	MAGRSRPFPPLPGNRGSPQTDLRETSPRFRAPPTEPRARGLTRGPTQGPPERQDSGPDLQRLQAQRPQAAWAERRFQALARSLNCRSSVDSHQSGGVLKEFYVD*	315	tr|Q71RB1|Q71RB1_HUMAN	NR_024158.1	3	1	0	0	0	1	0	1	0	0	ENST00000342584	ENSG00000188242	PP7080	2	MAGRSRPFPPLPGNRGSPQTDLRETSPRFRAPPTEPRARGLTRGPTQGPPERQDSGPDLQRLQAQRPQAAWAERRFQALARSLNCR*	chr5:472790-473050;PP7080:NR_024158:chr5:-:30:344;ENST00000342584_164_476	0
c5riboseqorf4	5	1344935	1345018	-	ENST00000320895	ENSG00000049656	CLPTM1L	uORF	protein_coding	MRGGRRSAARGAFVPPRRWRWRAAALQ*	84	no_match	NM_030782.5	3	0	0	0	0	1	1	1	0	0	ENST00000320895	ENSG00000049656	CLPTM1L	1		CLPTM1L_1345132_27aa;ENST00000320895_82_163;chr5:1345050-1345133	0
c5riboseqorf5	5	5422786	5422881	+	ENST00000296564	ENSG00000164151	ICE1	uORF	protein_coding	MDPPGPGGKRPGRRRPRRHQQRQDGADAAGP*	96	no_match	NM_015325.3	5	1	0	1	0	1	1	1	0	0	ENST00000296564;ENST00000505464	ENSG00000164151	ICE1	1		KIAA0947:NM_015325:chr5:+:113:208;chr5:5422899-5422994;KIAA0947:ENST00000296564.7.5822;ENST00000296564_93_186;ICE1_5422898_31aa	0
c5riboseqorf6	5	6633525;6651842	6633869;6651928	+	ENST00000274192	ENSG00000145545	SRD5A1	uoORF	protein_coding	MLPAAASGAWSTLPSPGDGNGDGGGGGAPAGRARLPAVRRGLRGLRAQSSDELSVRPPRAAQPQAPSAGAGRLGGAGAALAGPAALPVRQRVRPASPQRAQLHPPGHVPRPLRASVLNLPISDARRKAYATVGVYNGDYVLYL*	432	no_match	NM_001047.4	2	1	0	0	0	0	1	0	1	0	ENST00000274192;ENST00000504286	ENSG00000145545	SRD5A1	1		SRD5A1:NM_001047:chr5:+:138:569;SRD5A1_6633637_143aa	0
c5riboseqorf7	5	8457685;8459933	8457766;8459976	+	ENST00000502001	ENSG00000247516	MIR4458HG	lncRNA	non-coding	MRTLVVGACVEWEEVALSMGVLGLRHPEMINSQRRQWHPWT*	126	no_match	no_match	2	0	0	0	0	1	1	0	0	0	ENST00000502001;ENST00000664641;ENST00000669668	ENSG00000247516	MIR4458HG	2	MGVLGLRHPEMINSQRRQWHPWT*	chr5:8457798-8460089;MIR4458HG_8457851_23aa	0
c5riboseqorf8	5	8457717;8459933	8457766;8459945	+	ENST00000502001	ENSG00000247516	MIR4458HG	lncRNA	non-coding	MGGGRAVHGRPWPAPPRDDK*	63	no_match	NR_039989.1	6	1	1	1	1	1	1	0	0	0	ENST00000502001;ENST00000606459;ENST00000652260;ENST00000664641;ENST00000669668;ENST00000670196	ENSG00000247516	MIR4458HG	1		chr5:8457830-8460058;MIR4458HG_8457829_20aa;MIR4458HG:ENST00000606459.1.5885;ENST00000606459_27_87;ENST00000606459.1_27_87;ENSG00000247516.3:ENST00000502001.2:chr5:+:224:286	0
c5riboseqorf9	5	8459958	8460062	+	ENST00000502001	ENSG00000247516	MIR4458HG	lncRNA	non-coding	MAPMDIVSIVGAEKLEAMTMSTILSKKKQCLRNI*	105	no_match	NR_039989.1	6	1	1	1	1	1	1	0	0	0	ENST00000502001;ENST00000605918;ENST00000606459;ENST00000652260;ENST00000664641;ENST00000667556;ENST00000669668	ENSG00000247516	MIR4458HG	2	MDIVSIVGAEKLEAMTMSTILSKKKQCLRNI*	ENST00000605918_937_1030;MIR4458HG_8460070_34aa;ENSG00000247516.3:ENST00000502001.2:chr5:+:299:403;ENST00000606459.1_111_204;MIR4458HG:ENST00000502001.2.5884;chr5:8460071-8460175	2	VanHeesch_et_al_2019;Chong_et_al_2020	LEAMTMSTILSK;MDIVSIVGAEK;MTMSTILSKK;DIVSIVGAEK;DIVSIVGAEK;DIVSIVGAEK;DIVSIVGAEK;MTMSTILSKK;DIVSIVGAEK;DIVSIVGAEK;DIVSIVGAEK;MTMSTILSKK;DIVSIVGAEK;DIVSIVGAEK;MTMSTILSKK;MTMSTILSK;MTMSTILSKK;MTMSTILSKK;MTMSTILSKK;MTMSTILSKK
c5riboseqorf11	5	9549101;9549302	9549149;9549309	+	ENST00000508179	ENSG00000250786	SNHG18	lncRNA	non-coding	MSDLQRKAGYLWSLRCDP*	57	no_match	NR_045196.2	3	1	0	0	0	0	1	1	0	0	ENST00000508179	ENSG00000250786	SNHG18	1		SNHG18_9549212_18aa;ENSG00000250786.1:ENST00000508179.1:chr5:+:442:498;ENST00000508179_443_497	0
c5riboseqorf10	5	9549101	9549172	+	ENST00000509788	ENSG00000250786	SNHG18	lncRNA	non-coding	MSDLQRKAGYLWSLRCGKIVLKL*	72	no_match	no_match	4	1	0	1	0	0	1	1	0	0	ENST00000509788;ENST00000655411	ENSG00000250786	SNHG18	1		ENST00000509788_353_422;SNHG18_9549212_23aa;ENSG00000250786.1:ENST00000509788.1:chr5:+:352:423;SNHG18:ENST00000509788.1.5908	0
c5riboseqorf12	5	10353330	10353464	-	ENST00000561606	ENSG00000259802	AC012640.2	lncRNA	non-coding	MAASGGTKKAQSGGRRLREPSSRPSRRARQRPRRGALRKAGRFL*	135	no_match	XR_427677.4	3	1	0	0	0	1	0	1	0	0	ENST00000561606	ENSG00000259802	AC012640.2	1		ENST00000561606_138_270;chr5:10353442-10353576;ENSG00000259802.1:ENST00000561606.1:chr5:-:137:271	0
c5riboseqorf13	5	14871635	14871766	-	ENST00000284268	ENSG00000154122	ANKH	uORF	protein_coding	MEPLSAEPSAAAAAAAVPPLFFPGRSLLCGRAAGMDLSLRIPC*	132	no_match	NM_054027.6	6	1	1	0	1	1	1	1	0	0	ENST00000284268	ENSG00000154122	ANKH	1		ANKH:NM_054027:chr5:-:12:143;ANKH_14871874_43aa;ENST00000284268_13_142;ENST00000284268_13_142;chr5:14871744-14871875;ENST00000284268.6_13_142	0
c5riboseqorf14	5	16935894	16935944	-	ENST00000513610	ENSG00000145555	MYO10	uORF	protein_coding	MAAGEPRGRASSGVAP*	51	no_match	NM_012334.3	3	0	0	0	0	1	1	1	0	0	ENST00000274203;ENST00000507288;ENST00000513610	ENSG00000145555	MYO10	1		MYO10_16936052_16aa;chr5:16936003-16936053;ENST00000513610_320_368	0
c5riboseqorf15	5	31532322	31532396	+	ENST00000325366	ENSG00000082213	C5orf22	uoORF	protein_coding	MRRRLSRVFSSCHRFTAKLTGAKT*	75	no_match	NM_018356.3	2	0	0	0	1	0	1	0	1	0	ENST00000325366;ENST00000504464;ENST00000507818;ENST00000510659;ENST00000511208;ENST00000513967;ENST00000515409;ENST00000517780	ENSG00000082213	C5orf22	1		ENST00000325366_57_129;C5orf22_31532428_24aa	0
c5riboseqorf16	5	32174131	32174184	-	ENST00000265070	ENSG00000113384	GOLPH3	uORF	protein_coding	MTAPGPAADGRRPGVRI*	54	no_match	NM_022130.4	4	1	0	1	0	1	1	0	0	0	ENST00000265070;ENST00000503610;ENST00000512668	ENSG00000113384	GOLPH3	1		GOLPH3:NM_022130:chr5:-:135:188;GOLPH3_32174289_17aa;chr5:32174237-32174290;GOLPH3:ENST00000265070.6.5765	0
c5riboseqorf17	5	36876432	36876557	-	ENST00000647750	ENSG00000285967	NIPBL-DT	lncRNA	non-coding	MLPVLSMLQSDVCPATQAGRLSSVFIFLEADRSGARVRWWS*	126	no_match	NR_046262.1	2	1	0	0	0	1	0	0	0	0	ENST00000647750;ENST00000649921	ENSG00000285967	NIPBL-DT	1		LOC646719:NR_046262:chr5:-:137:262;chr5:36876534-36876659	0
c5riboseqorf18	5	36877058	36877123	+	ENST00000282516	ENSG00000164190	NIPBL	uORF	protein_coding	MFPALRRRKRSRSHPPSRPGL*	66	no_match	NM_015384.5	2	1	0	0	0	1	0	0	0	0	ENST00000282516;ENST00000448238;ENST00000652901	ENSG00000164190	NIPBL	1		NIPBL:NM_015384:chr5:+:299:364;chr5:36877160-36877225	0
c5riboseqorf19	5	40679969	40680064	+	ENST00000302472	ENSG00000171522	PTGER4	uORF	protein_coding	MNSPRPEPLAEWTPSRPQVARSGLSGSRKLQ*	96	no_match	NM_000958.3	3	1	0	1	1	0	0	0	0	0	ENST00000302472;ENST00000514343	ENSG00000171522	PTGER4	1		ENST00000302472_472_565;PTGER4:ENST00000302472.3.5774;PTGER4:NM_000958:chr5:+:39:134	0
c5riboseqorf20	5	43042308	43042745	+	ENST00000399543	ENSG00000215068	AC025171.2	lncRNA	non-coding	MEAQSCEQETTARRNGGARSLKGNAAGGVVKDNICFGATSGAVTKKPSTLRKKEKFGYRETPCSKCCDSKTAGFAPLAKEPTETPGAATAKPALEGLGWRKPRTETRKLCTARLAVDTNRKVSRLLSGRKRGSKPATQWREPRSH*	438	tr|Q6ZVW3|Q6ZVW3_HUMAN	NR_015447.1	2	0	1	0	0	1	0	0	0	0	ENST00000399543;ENST00000508913;ENST00000515108;ENST00000659040;ENST00000669102	ENSG00000215068	AC025171.2	1		ENST00000399543.1_216_651;chr5:43042410-43042847	0
c5riboseqorf21	5	43575769	43575846	-	ENST00000513560	ENSG00000248092	NNT-AS1	lncRNA	non-coding	MPALREAETDGSFEVRSSRPGWPTW*	78	no_match	NR_073113.1	2	0	0	0	1	0	0	1	0	0	ENST00000513560;ENST00000656020	ENSG00000248092	NNT-AS1	1		ENST00000513560_517_592;ENST00000513560_517_592	0
c5riboseqorf22	5	43575896;43583467;43602778	43575935;43583566;43602814	-	ENST00000513560	ENSG00000248092	NNT-AS1	lncRNA	non-coding	MSSLGSHQNKETGLKTLIPESILPHIQNEIHAQRCQEESRQTGLSRLYKKHDASICFW*	177	no_match	NR_073113.1	6	0	1	1	1	1	1	1	0	0	ENST00000513560	ENSG00000248092	NNT-AS1	2	MSSLGSHQNKETGLKTLIPESILPHIQNEIHAQRCQEESRQTGLSRK*	chr5:43575998-43602916;ENST00000513560_291_465;ENST00000503484.1_124_265;NNT-AS1:ENST00000513560.2.5790;NNT-AS1:ENST00000503484.1.5792;ENST00000513560_291_465;ENST00000503484_124_265;NNT-AS1_43602915_47aa;NNT-AS1_43602915_58aa;ENST00000513560.2_291_465	2	Chong_et_al_2020;Prensner_et_al_2020	RQTGLSRLY;RQTGLSRLY;RQTGLSRLY;RQTGLSRLY;RQTGLSRLY;RQTGLSRLY;RQTGLSRLY;RQTGLSRLY;RQTGLSRLY;RQTGLSRLY;RQTGLSRLY;RQTGLSRLY;RQTGLSRLY;RQTGLSRLY;RQTGLSRLY;RQTGLSRLY;RQTGLSRLY;RQTGLSRLY;RQTGLSRLY;RQTGLSRLY;RQTGLSRLY;RQTGLSRLY;RQTGLSRLY;RQTGLSRLY;RQTGLSRLY;RQTGLSRLY;RQTGLSRLY;RQTGLSRLY;RQTGLSRLY
c5riboseqorf23	5	43579182;43583467;43602778	43579200;43583566;43602814	-	ENST00000500258	ENSG00000248092	NNT-AS1	lncRNA	non-coding	MSSLGSHQNKETGLKTLIPESILPHIQNEIHAQRCQEESRQTGLSRICGNI*	156	no_match	no_match	5	0	1	1	1	0	1	1	0	0	ENST00000500258;ENST00000606697	ENSG00000248092	NNT-AS1	2	MSSLGSHQNKETGLKTLIPESILPHIQNEIHAQRCQEESRQTGLSRK*	NNT-AS1:ENST00000606697.1.5791;NNT-AS1_43602915_51aa;ENST00000503484.1_124_265;NNT-AS1:ENST00000503484.1.5792;ENST00000606697.1_250_403;ENST00000503484_124_265;ENST00000606697_250_403;NNT-AS1_43602915_47aa;ENST00000500258_250_403	0
c5riboseqorf24	5	43588741;43602778	43588766;43602814	-	ENST00000506247	ENSG00000248092	NNT-AS1	lncRNA	non-coding	MSSLGSHQNKETGKQRNTRD*	63	no_match	no_match	2	0	0	1	0	0	1	0	0	0	ENST00000506247;ENST00000668986	ENSG00000248092	NNT-AS1	1		NNT-AS1:ENST00000506247.1.5793;NNT-AS1_43602915_20aa	0
c5riboseqorf25	5	52787972	52788028	+	ENST00000274311	ENSG00000152684	PELO	uORF	protein_coding	MKGRCPFKVCFYSPWTLA*	57	no_match	NM_015946.5	4	1	0	0	1	0	1	1	0	0	ENST00000274311;ENST00000282588;ENST00000504086;ENST00000506949;ENST00000650673	ENSG00000213949;ENSG00000152684	ITGA1;PELO	1		ENST00000274311_33_87;PELO_52083805_18aa;ENST00000274311_33_87;ENST00000282588_77_131;ENST00000282588_77_131;PELO:NM_015946:chr5:+:32:88	0
c5riboseqorf26	5	52788061	52788153	+	ENST00000274311	ENSG00000152684	PELO	uORF	protein_coding	MSRTEPGKLPVRFQRPRARRGGRCGNPSGM*	93	no_match	NM_015946.5	3	1	0	0	1	0	1	0	0	0	ENST00000274311;ENST00000282588;ENST00000504086;ENST00000506949;ENST00000650673	ENSG00000213949;ENSG00000152684	ITGA1;PELO	1		PELO_52083894_30aa;PELO:NM_015946:chr5:+:121:213;ENST00000282588_166_256;ENST00000274311_122_212	0
c5riboseqorf27	5	53109930;53112240	53110148;53112278	+	ENST00000499459	ENSG00000247796	AC008966.1	lncRNA	non-coding	MGRGGERKQSVWKWRNGLPCMSFSPGGRSWCRRADARLLDTCRLRYGGLANNLAGVFRLFHWLTFRLLTLLPTIEKRRDSMRLEM*	258	no_match	NR_034107.2	4	1	0	1	1	1	0	0	0	1	ENST00000499459;ENST00000502171;ENST00000658778;ENST00000660072;ENST00000671496	ENSG00000247796	AC008966.1	2	MGRGGERKQSVWKWRNGLPCMSFSPGGRSWCRRADARLLDTCRLRYGGLANNLAGVFRLFHWLTFRLLTLLPTIMQ*	ENST00000502171_89_344;chr5:52405760-52408108;ENST00000512301_54_282;CTD-2366F13.1:ENST00000499459.2.5821;ENSG00000247796.2:ENST00000499459.2:chr5:+:31:288	1	Prensner_et_al_2020	DARLLDTCR;DARLLDTCR;DARLLDTCR;LANNLAGVFR;DARLLDTCR;DARLLDTCR;DARLLDTCR;DARLLDTCR;DARLLDTCR;DARLLDTCR;DARLLDTCR;DARLLDTCR;DARLLDTCR;RLLDTCRLR;RLLDTCRLR;RLLDTCRLR;RLLDTCRLR;RLLDTCRLR;RLLDTCRLR
c5riboseqorf28	5	54397120;54401643	54397134;54401783	+	ENST00000512618	ENSG00000249069	LINC01033	lncRNA	non-coding	MTISMITHSGGSPLACNEQSYGEAHVTVAMRVTLEVKPAAPVKPLEDCSPG*	156	no_match	no_match	2	0	0	1	0	1	0	0	0	0	ENST00000512618;ENST00000653566;ENST00000662351;ENST00000665869;ENST00000665899;ENST00000667636	ENSG00000249069	LINC01033	1		LINC01033:ENST00000512618.1.5824;chr5:53692950-53697613	0
c5riboseqorf29	5	55164436	55164525	+	ENST00000503787	ENSG00000164294	GPX8	dORF	protein_coding	MNVPRMRMLPKAKIKSSQRINMKYINYFL*	90	no_match	NM_001008397.4	2	1	0	0	0	1	0	0	0	0	ENST00000296734;ENST00000503787;ENST00000506123;ENST00000515370	ENSG00000164294	GPX8	1		GPX8:NM_001008397:chr5:+:884:973;chr5:54460264-54460353	0
c5riboseqorf30	5	55982729	55982791	-	ENST00000381298	ENSG00000134352	IL6ST	uORF	protein_coding	MTFRSRRLSFKSLLLHLLIL*	63	no_match	NM_001190981.2	4	1	0	0	1	0	1	1	0	0	ENST00000381298;ENST00000503773;ENST00000522633;ENST00000577363;ENST00000651614	ENSG00000134352	IL6ST	1		ENST00000381298_231_291;IL6ST:NM_001190981:chr5:-:230:292;IL6ST_55278618_20aa;ENST00000381298_231_291	0
c5riboseqorf31	5	60928936;60944932	60928959;60945048	-	ENST00000265038	ENSG00000049167	ERCC8	uoORF	protein_coding	MATSSAPAGVRTRYAGVFVRTPNGFGGPSSPSESRVNTESFGTGIK*	141	no_match	NM_000082.4	5	1	0	1	1	0	1	1	1	0	ENST00000265038;ENST00000381118;ENST00000477893;ENST00000497892;ENST00000643034;ENST00000643708;ENST00000675229;ENST00000675378;ENST00000676185	ENSG00000049167	ERCC8	1		ERCC8_60240874_46aa;ENST00000265038_4_142;ENST00000265038_4_142;ERCC8:NM_000082:chr5:-:30:170;ERCC8:ENST00000543101.1.5831	1	Chong_et_al_2020	NTESFGTGIK;NTESFGTGIK;NTESFGTGIK;NTESFGTGIK;NTESFGTGIK;NTESFGTGIK;NTESFGTGIK;NTESFGTGIK;NTESFGTGIK;NTESFGTGIK;NTESFGTGIK;NTESFGTGIK;NTESFGTGIK;NTESFGTGIK;NTESFGTGIK;NTESFGTGIK;NTESFGTGIK;NTESFGTGIK;NTESFGTGIK;NTESFGTGIK;NTESFGTGIK;NTESFGTGIK;NTESFGTGIK;NTESFGTGIK
c5riboseqorf32	5	61161110	61161196	-	ENST00000339020	ENSG00000188725	SMIM15	uORF	protein_coding	MCTVELKKTDYQGSSEVVIGSLITPGQS*	87	no_match	NM_001048249.4	6	1	1	0	1	1	1	1	0	0	ENST00000339020;ENST00000507416	ENSG00000188725	SMIM15	1		ENST00000339020_290_374;chr5:60456937-60457023;C5orf43:NM_001048249:chr5:-:290:376;ENST00000339020_290_374;ENST00000339020.3_290_374;SMIM15_60457022_28aa	0
c5riboseqorf33	5	65554879;65561463	65554946;65561511	-	ENST00000396679	ENSG00000123219	CENPK	uoORF	protein_coding	MTLFQVTYSLHLASSSVFLIRLKIHKAYINESGGSRSG*	117	no_match	NM_022145.5	2	1	0	0	0	0	1	0	1	0	ENST00000396679;ENST00000505960;ENST00000510693	ENSG00000123219	CENPK	1		CENPK:NM_022145:chr5:-:124:240;CENPK_64857337_38aa	0
c5riboseqorf34	5	65988636;65992710	65988682;65992716	+	ENST00000380943	ENSG00000112851	ERBIN	uORF	protein_coding	MLAQLRNIREINSTQCV*	54	no_match	NM_001006600.3	3	1	0	0	0	1	0	1	0	0	ENST00000284037;ENST00000380935;ENST00000380938;ENST00000380943;ENST00000416865;ENST00000506030;ENST00000508515;ENST00000511297	ENSG00000112851	ERBIN	1		chr5:65284464-65288544;ERBB2IP:NM_001006600:chr5:+:254:307;ENST00000284037_334_385	0
c5riboseqorf35	5	66596426	66596518	+	ENST00000403625	ENSG00000069020	MAST4	uORF	protein_coding	MSPRAGASVCGRARAAVNLAAGSCGPVTAM*	93	no_match	NM_001164664.2	4	0	1	0	1	0	1	1	0	0	ENST00000403625;ENST00000406374	ENSG00000069020	MAST4	1		MAST4_65892253_30aa;ENST00000404260.3_79_169;ENST00000403625_66_156;ENST00000403625_66_156	0
c5riboseqorf36	5	68226333	68226416	+	ENST00000521381	ENSG00000145675	PIK3R1	uORF	protein_coding	MDSVTKVSERIGPRCESQPGFKVLTSC*	84	no_match	NM_181523.3	2	1	0	1	0	0	0	0	0	0	ENST00000517643;ENST00000521381;ENST00000521657	ENSG00000145675	PIK3R1	1		PIK3R1:ENST00000521381.1.5840;PIK3R1:NM_181523:chr5:+:237:320	0
c5riboseqorf37	5	68226484	68226618	+	ENST00000521381	ENSG00000145675	PIK3R1	uORF	protein_coding	MEDRWTAVWPVTSPLKPLESGPLSSAGHIIGILTHSLNSLFIKT*	135	no_match	NM_181523.3	5	1	1	1	0	0	1	1	0	0	ENST00000517412;ENST00000521381;ENST00000521657	ENSG00000145675	PIK3R1	1		PIK3R1:ENST00000517412.1.5841;ENST00000521381_425_557;PIK3R1:NM_181523:chr5:+:388:522;ENST00000521381.1_425_557;PIK3R1_67522311_44aa	0
c5riboseqorf38	5	69093996	69094091	+	ENST00000380860	ENSG00000145740	SLC30A5	uORF	protein_coding	MTWLGNVPTAAASREPGAAGTDRGLVPTRVC*	96	no_match	XM_005248569.3	4	0	1	0	0	1	1	1	0	0	ENST00000380860;ENST00000621204	ENSG00000145740	SLC30A5	1		SLC30A5_68389822_31aa;ENST00000396591.3_351_444;ENST00000396591_351_444;chr5:68389823-68389918	0
c5riboseqorf39	5	69369918	69370202	+	ENST00000509734	ENSG00000152942	RAD17	uORF	protein_coding	MQLRESKAAAVAAILCICLRDVSLSLPSSFPGLSSLLLPTRPSHLGMRRLRVQSPVLQRGFASSTRHPTDYRITLDEYLSLVFPVHCVGWWWVG*	285	no_match	no_match	5	0	1	0	1	1	1	1	0	0	ENST00000509734;ENST00000511349	ENSG00000152942	RAD17	1		ENST00000509734_113_395;RAD17_68665744_94aa;ENST00000509734_113_395;chr5:68665745-68666029;ENST00000509734.1_113_395	1	VanHeesch_et_al_2019	AAAVAAILCICLR
c5riboseqorf40	5	71455687	71455749	+	ENST00000358731	ENSG00000145734	BDP1	uORF	protein_coding	MKKRRRRERGGGGGGAVKLR*	63	no_match	NM_018429.3	3	1	0	0	1	0	0	1	0	0	ENST00000358731;ENST00000380675;ENST00000508917	ENSG00000145734	BDP1	1		ENST00000358731_73_133;BDP1:NM_018429:chr5:+:72:134;ENST00000358731_73_133	0
c5riboseqorf41	5	73562978;73565132	73562985;73565270	-	ENST00000296785	ENSG00000164331	ANKRA2	uORF	protein_coding	MSESFFLGLFGHSWPVATERTFFPARVSPPAGDSGLLSRDAGTPVAYF*	147	no_match	NM_023039.5	3	0	1	0	0	1	0	1	0	0	ENST00000296785;ENST00000504641;ENST00000515804	ENSG00000164331	ANKRA2	1		chr5:72858803-72861095;ENST00000296785.3_417_561;ENST00000296785_417_561	0
c5riboseqorf42	5	74763681;74766938	74763766;74766944	-	ENST00000296805	ENSG00000164347	GFM2	uoORF	protein_coding	MPDSNSLEDQDVDQLEDICNESSDNTQCVY*	93	no_match	NM_032380.5	2	1	0	0	0	0	1	0	1	0	ENST00000296805;ENST00000345239;ENST00000427854;ENST00000509097	ENSG00000164347	GFM2	1		GFM2_74062768_30aa;GFM2:NM_032380:chr5:-:273:365	0
c5riboseqorf43	5	77030625	77030723	+	ENST00000312916	ENSG00000164252	AGGF1	uORF	protein_coding	MARGHRGQPGVRLPFAARALQWSLGPPASVSA*	99	no_match	NM_018046.5	6	1	1	0	1	1	1	1	0	0	ENST00000312916;ENST00000506806	ENSG00000164252	AGGF1	1		AGGF1_76326449_32aa;ENST00000312916_241_337;ENST00000312916.7_241_337;AGGF1:NM_018046:chr5:+:240:338;chr5:76326450-76326548;ENST00000312916_241_337	0
c5riboseqorf44	5	77077875;77078594	77077895;77078689	-	ENST00000255198	ENSG00000132846	ZBED3	uoORF	protein_coding	MHCFYPPEMVGNPEAMTGTPESLGNYPLSNLKRAGAAE*	117	no_match	NM_032367.4	4	1	0	0	1	0	1	1	1	0	ENST00000255198	ENSG00000132846	ZBED3	2	MVGNPEAMTGTPESLGNYPLSNLKRAGAAE*	ENST00000255198_277_367;ZBED3_76374513_38aa;ZBED3:NM_032367:chr5:-:134:250;ENST00000255198_253_367	1	Calviello_et_al_2016	VGNPEAMTGTPESLGNYPLSNLK
c5riboseqorf45	5	77078667	77078720	-	ENST00000255198	ENSG00000132846	ZBED3	uORF	protein_coding	MVLQNSGIVLHALFLPT*	54	no_match	NM_032367.4	3	0	0	0	0	1	1	1	0	0	ENST00000255198	ENSG00000132846	ZBED3	1		ENST00000255198_222_273;ZBED3_76374544_17aa;chr5:76374492-76374545	0
c5riboseqorf46	5	77087115	77087249	-	ENST00000255198	ENSG00000132846	ZBED3	uORF	protein_coding	MQRCVFKGHARRFSVRDKMSARRLEGDLPSRTPDPPPAPAAFPG*	135	no_match	NM_001329564.2	7	1	1	1	1	1	1	1	0	0	ENST00000255198	ENSG00000132846	ZBED3	2	MSARRLEGDLPSRTPDPPPAPAAFPG*	ZBED3:NM_032367:chr5:-:10:90;ZBED3_76383019_26aa;chr5:76382940-76383074;ZBED3_76383073_44aa;ENST00000255198.2_129_207;ZBED3:ENST00000255198.2.5859;ENST00000255198_75_207;ENST00000255198_75_207	0
c5riboseqorf47	5	78342899;78360214	78342945;78360388	-	ENST00000513755	ENSG00000245556	SCAMP1-AS1	lncRNA	non-coding	MKSVPHATSPRDPRRVWNPSPPLSAGGQLRPAGLGLLNTDFKSGPRGPASLREVVAFCDIRKIGELCAWQLPC*	222	no_match	no_match	4	1	1	0	0	1	0	1	0	0	ENST00000513755	ENSG00000245556	SCAMP1-AS1	2	MKSVPHATSPRDPRRVWNPSPPLSAGGQLRPAGLGLLNTDFKSGPRGPASLREVVAFCGCC*	ENSG00000245556.2:ENST00000513755.1:chr5:-:5:226;chr5:77655799-77656212;ENST00000421004.3_120_303;ENST00000513755.1_6_225;ENST00000513755_6_225;ENST00000421004_120_303;ENSG00000245556.2:ENST00000421004.3:chr5:-:119:304	1	Lu_et_al_2019	SVPHATSPR
c5riboseqorf48	5	78360234	78360341	-	ENST00000421004	ENSG00000245556	SCAMP1-AS1	lncRNA	non-coding	MEPFPSALSRRPAASSRARSSEHRFQIRSSGPSVT*	108	no_match	NR_105014.1	2	0	0	1	0	1	0	0	0	0	ENST00000421004;ENST00000513755;ENST00000665502	ENSG00000245556	SCAMP1-AS1	1		CTD-2037K23.2:ENST00000421004.3.5861;chr5:77656058-77656165	0
c5riboseqorf49	5	78564844;78632264	78564871;78632298	-	ENST00000380345	ENSG00000145685	LHFPL2	uORF	protein_coding	MQARDLGLLTARWHFSEVVH*	63	no_match	NM_005779.3	2	1	0	0	0	0	1	0	0	0	ENST00000380345;ENST00000512759	ENSG00000145685	LHFPL2	1		LHFPL2_77928120_20aa;LHFPL2:NM_005779:chr5:-:397:459	0
c5riboseqorf50	5	79512922	79512990	-	ENST00000334082	ENSG00000152413	HOMER1	uORF	protein_coding	MPPLFERFGIYKREIILPKRTN*	69	no_match	NM_001277077.1	3	1	0	0	0	1	1	0	0	0	ENST00000334082	ENSG00000152413	HOMER1	1		HOMER1:NM_004272:chr5:-:887:955;chr5:78808745-78808813;HOMER1_78808812_22aa	0
c5riboseqorf51	5	79513573	79513635	-	ENST00000334082	ENSG00000152413	HOMER1	uORF	protein_coding	MKGRAPAGLHCARRRGAGRG*	63	no_match	NM_001277077.1	2	1	0	0	0	1	0	0	0	0	ENST00000334082	ENSG00000152413	HOMER1	1		chr5:78809396-78809458;HOMER1:NM_004272:chr5:-:242:304	0
c5riboseqorf52	5	79619624	79619707	+	ENST00000296783	ENSG00000164329	TENT2	uoORF	protein_coding	MFTSSEQEHVPKLNFGSPTLHSKSSTT*	84	no_match	NM_001114393.3	4	1	0	1	0	0	1	1	1	0	ENST00000296783;ENST00000423041;ENST00000428308;ENST00000453514;ENST00000503620;ENST00000504233;ENST00000505571;ENST00000508620;ENST00000514095;ENST00000515807	ENSG00000164329	TENT2	1		PAPD4:NM_001114393:chr5:+:393:476;ENST00000453514_669_750;PAPD4:ENST00000508620.1.5871;PAPD4_78915446_27aa	1	Calviello_et_al_2016	LNFGSPTLHSK;LNFGSPTLHSK
c5riboseqorf53	5	80485542;80487773	80485561;80487827	-	ENST00000508000	ENSG00000249042	AC008771.1	lncRNA	non-coding	MELRLKAVAGVEHEFQQLEPHVEV*	75	no_match	no_match	2	1	0	0	0	0	0	1	0	0	ENST00000508000	ENSG00000249042	AC008771.1	1		ENST00000508000_127_199;ENSG00000249042.1:ENST00000508000.1:chr5:-:126:200	0
c5riboseqorf54	5	80485549;80487778	80485561;80487827	-	ENST00000504300	ENSG00000249042	AC008771.1	lncRNA	non-coding	MELRLKAVAGVEHEFQQAAC*	63	no_match	no_match	2	0	0	0	0	1	0	1	0	0	ENST00000504300;ENST00000666568	ENSG00000249042	AC008771.1	1		chr5:79781368-79783646;ENST00000504300_237_297	0
c5riboseqorf55	5	81301391	81301489	-	ENST00000500148	ENSG00000247572	CKMT2-AS1	lncRNA	non-coding	MALCRTPTRKDEEFNPCCLNSQCSRRDRREDR*	99	no_match	NR_034121.1	2	0	0	0	0	1	1	0	0	0	ENST00000500148;ENST00000501927;ENST00000502041;ENST00000505295;ENST00000511495;ENST00000512287;ENST00000656836;ENST00000660242;ENST00000663467;ENST00000669977;ENST00000670957	ENSG00000247572	CKMT2-AS1	1		CKMT2-AS1_80597307_32aa;chr5:80597210-80597308	0
c5riboseqorf56	5	86619472;86620668	86619496;86620717	+	ENST00000247655	ENSG00000127184	COX7C	dORF	protein_coding	MFQFLHLTDMKSILRGAASGSGSN*	75	no_match	NM_001867.3	2	1	0	0	0	1	0	0	1	0	ENST00000247655;ENST00000510447;ENST00000511472	ENSG00000127184	COX7C	1		COX7C:NM_001867:chr5:+:283:357;chr5:85915289-85916534	0
c5riboseqorf57	5	87267984	87268064	+	ENST00000274376	ENSG00000145715	RASA1	uORF	protein_coding	MKRLQWPQPQQRHRRWLRCGWPELGW*	81	no_match	NM_002890.3	2	0	1	0	0	1	0	0	0	0	ENST00000274376;ENST00000515800	ENSG00000145715	RASA1	1		chr5:86563801-86563881;ENST00000274376.6_97_175	0
c5riboseqorf58	5	87412778	87412846	-	ENST00000256897	ENSG00000134480	CCNH	uoORF	protein_coding	MRLGSRLQTLWTWSRFHNVPQQ*	69	no_match	NM_001199189.2	2	1	0	0	0	0	1	0	1	0	ENST00000256897;ENST00000504878;ENST00000505230;ENST00000510020;ENST00000513499;ENST00000645953	ENSG00000134480	CCNH	1		CCNH:NM_001199189:chr5:-:58:126;CCNH_86708662_22aa	0
c5riboseqorf59	5	90529457	90529525	-	ENST00000315948	ENSG00000176018	LYSMD3	uORF	protein_coding	MNLPGTAAAADLLAIFSQSAPC*	69	no_match	NM_001286812.1	4	1	0	1	0	1	1	0	0	1	ENST00000315948;ENST00000453259;ENST00000500869;ENST00000509384	ENSG00000176018	LYSMD3	1		LYSMD3:ENST00000509384.1.5901;chr5:89825274-89825342;LYSMD3_89825341_22aa;LYSMD3:NM_198273:chr5:-:59:127	0
c5riboseqorf60	5	91314271	91314381	-	ENST00000513626	ENSG00000248323	LUCAT1	lncRNA	non-coding	MPRPPETMCQARIALDRCNLRTAFILFSLILSHYVF*	111	no_match	NR_103548.1	2	1	0	0	0	1	0	0	0	0	ENST00000511918;ENST00000513626;ENST00000647745;ENST00000647807;ENST00000648031;ENST00000648137;ENST00000648199;ENST00000648310;ENST00000648683;ENST00000648773;ENST00000648905;ENST00000648923;ENST00000649138;ENST00000649392;ENST00000649405;ENST00000649654;ENST00000649702;ENST00000649968;ENST00000650003;ENST00000650004;ENST00000650067;ENST00000650261;ENST00000650273;ENST00000650321;ENST00000650529;ENST00000653155;ENST00000664701;ENST00000668775	ENSG00000248323	LUCAT1	1		ENSG00000248323.1:ENST00000511918.1:chr5:-:2:112;chr5:90610088-90610198	0
c5riboseqorf61	5	93583783	93583860	+	ENST00000327111	ENSG00000175745	NR2F1	uORF	protein_coding	MSLSLFLFPFFGNYFLLIFIFSISL*	78	no_match	NM_005654.6	2	1	0	0	0	0	0	1	0	0	ENST00000327111	ENSG00000175745	NR2F1	1		ENST00000327111_447_522;NR2F1:NM_005654:chr5:+:446:523	0
c5riboseqorf62	5	93584021	93584074	+	ENST00000327111	ENSG00000175745	NR2F1	uORF	protein_coding	MAGCVRPWTWPPDTRAP*	54	no_match	NM_005654.6	2	0	0	0	0	1	0	1	0	0	ENST00000327111	ENSG00000175745	NR2F1	1		chr5:92919727-92919780;ENST00000327111_685_736	0
c5riboseqorf63	5	95731585	95731635	+	ENST00000379982	ENSG00000164292	RHOBTB3	uORF	protein_coding	MSGLRVNSPPGGPAKP*	51	no_match	NM_014899.4	2	1	0	0	0	1	0	0	0	0	ENST00000379982;ENST00000506817	ENSG00000164292	RHOBTB3	1		RHOBTB3:NM_014899:chr5:+:439:489;chr5:95067289-95067339	0
c5riboseqorf64	5	95814243	95814377	-	ENST00000237858	ENSG00000173221	GLRX	dORF	protein_coding	MFNNSVKGHRTQLEKSYEKHSWSWCHMDQRHKCRGCGHAEHSVI*	135	no_match	NM_001118890.2	2	1	0	0	1	0	0	0	0	0	ENST00000237858;ENST00000379979;ENST00000507412	ENSG00000173221	GLRX	1		ENST00000237858_683_815;GLRX:NM_001118890:chr5:-:550:684	0
c5riboseqorf65	5	95961723	95961824	-	ENST00000237853	ENSG00000118985	ELL2	uORF	protein_coding	MALAVAAAAEAQAAAAAVEARAGAAAAAAPRGV*	102	no_match	NM_012081.6	3	1	1	0	0	1	0	0	0	0	ENST00000237853;ENST00000513343	ENSG00000118985	ELL2	1		ENST00000237853.4_248_347;ELL2:NM_012081:chr5:-:247:348;chr5:95297427-95297528	0
c5riboseqorf66	5	96879630	96879680	+	ENST00000437043	ENSG00000164308	ERAP2	uORF	protein_coding	MKNYEISLDINLSSRE*	51	no_match	NM_001130140.2	3	1	0	1	0	0	1	0	0	0	ENST00000379904;ENST00000437043;ENST00000510309;ENST00000510373;ENST00000513084	ENSG00000164308	ERAP2	1		ERAP2:ENST00000510309.1.5914;ERAP2:NM_001130140:chr5:+:217:267;ERAP2_96215333_16aa	0
c5riboseqorf67	5	98769617;98770598	98769625;98770666	+	ENST00000308234	ENSG00000174136	RGMB	uORF	protein_coding	MPVVLRVPKFRGPLIPLSPLQERKG*	78	no_match	NM_001012761.3	3	1	0	0	0	0	1	1	0	0	ENST00000308234;ENST00000507054	ENSG00000174136	RGMB	1		RGMB:NM_001012761:chr5:+:322:399;RGMB_98105320_25aa;ENST00000308234_323_398	0
c5riboseqorf68	5	98773852	98773950	+	ENST00000513185	ENSG00000174136	RGMB	uORF	protein_coding	MPLRPAAAAADWLRRLRAACCGGGGAPSATRA*	99	no_match	NM_001366508.1	2	0	0	0	0	1	1	0	0	0	ENST00000513185	ENSG00000174136	RGMB	1		chr5:98109556-98109654;RGMB_98109555_32aa	0
c5riboseqorf69	5	100535462	100535512	+	ENST00000312637	ENSG00000174132	FAM174A	uORF	protein_coding	MVPLGASVAGLAAPGW*	51	no_match	NM_198507.3	3	1	0	1	0	0	1	0	0	0	ENST00000312637;ENST00000509040	ENSG00000174132	FAM174A	1		FAM174A_99871165_16aa;FAM174A:NM_198507:chr5:+:42:92;FAM174A:ENST00000509040.1.5537	0
c5riboseqorf70	5	102865830	102865907	+	ENST00000348126	ENSG00000145730	PAM	uORF	protein_coding	MMTDAGLGDTPHSPCHSGVIRHPRV*	78	no_match	NM_000919.3	5	1	1	0	1	1	1	0	0	0	ENST00000345721;ENST00000346918;ENST00000348126;ENST00000438793;ENST00000505654;ENST00000506006;ENST00000508060;ENST00000509523;ENST00000509832;ENST00000510208;ENST00000511477;ENST00000511839;ENST00000512073;ENST00000513648	ENSG00000145730	PAM	2	MTDAGLGDTPHSPCHSGVIRHPRV*	chr5:102201534-102201611;ENST00000438793.3_105_180;PAM:NM_000919:chr5:+:7:84;PAM_102201533_25aa;PAM_102201536_24aa;ENST00000438793_105_180	0
c5riboseqorf71	5	108768115	108768210	+	ENST00000281092	ENSG00000151422	FER	uORF	protein_coding	MTIFARLHCTFSQVSSLSLMCDTSSWTRYFS*	96	no_match	NM_001308028.2	3	1	0	0	0	1	1	0	0	0	ENST00000281092;ENST00000502752;ENST00000504143	ENSG00000151422	FER	1		FER:NM_005246:chr5:+:201:296;FER_108103815_31aa;chr5:108103816-108103911	0
c5riboseqorf72	5	112160918	112160986	+	ENST00000413221	ENSG00000224032	EPB41L4A-AS1	lncRNA	non-coding	MAPGCGRVVSHAGAPGGGTRPP*	69	no_match	NR_015370.2	5	1	0	1	0	1	1	1	0	0	ENST00000413221;ENST00000427306;ENST00000442823;ENST00000663232	ENSG00000224032	EPB41L4A-AS1	1		chr5:111496615-111496683;EPB41L4A-AS1_111496614_22aa;ENST00000413221_393_459;ENSG00000224032.2:ENST00000413221.2:chr5:+:392:460;EPB41L4A-AS1:ENST00000413221.2.5547	0
c5riboseqorf73	5	112976905;112985835	112976986;112985968	+	ENST00000389063	ENSG00000172795	DCP2	uoORF	protein_coding	MHCSCCGSSSWRPNGWRFPAASWTISAADLFCIFPARKETMQSECVFRLNLPIGFTWISTCRTHQDYLSVG*	216	no_match	NM_001242377.2	5	1	0	1	1	0	1	1	1	0	ENST00000389063;ENST00000502635;ENST00000510046;ENST00000515408	ENSG00000172795	DCP2	1		DCP2:ENST00000510046.1.5551;ENST00000389063_170_383;ENST00000389063_170_383;DCP2_112312601_71aa;DCP2:NM_001242377:chr5:+:195:410	0
c5riboseqorf74	5	115543595	115543663	-	ENST00000274457	ENSG00000145780	FEM1C	uORF	protein_coding	MLESSRTEHTLRGCVSVLGCSN*	69	no_match	NM_020177.3	2	1	0	0	1	0	0	0	0	0	ENST00000274457	ENSG00000145780	FEM1C	1		FEM1C:NM_020177:chr5:-:392:460;ENST00000274457_393_459	1	VanHeesch_et_al_2019	LESSRTEHTLR
c5riboseqorf75	5	115544581	115544652	-	ENST00000274457	ENSG00000145780	FEM1C	uORF	protein_coding	MEELCGRRRSRAARAAVGTTVSL*	72	no_match	NM_020177.3	5	1	0	0	1	1	1	1	0	0	ENST00000274457	ENSG00000145780	FEM1C	1		ENST00000274457_243_312;ENST00000274457_243_312;chr5:114880278-114880349;FEM1C:NM_020177:chr5:-:242:313;FEM1C_114880348_23aa	0
c5riboseqorf76	5	115603101;115620068	115603156;115620188	+	ENST00000508517	ENSG00000249249	AC010226.1	lncRNA	non-coding	MDSKLGVKVHTWVSEAQYSYTSLLSMTATFLQGLKKMLQKIGTLLSLPNLLLPLMFLP*	177	no_match	NR_109875.1	2	0	0	1	1	0	0	0	0	0	ENST00000508517	ENSG00000249249	AC010226.1	2	MTATFLQGLKKMLQKIGTLLSLPNLLLPLMFLP*	AC010226.4:ENST00000508517.1.5557;ENST00000515570_193_292;ENST00000508517_273_447	1	VanHeesch_et_al_2019	VHTWVSEAQYSYTSLLSMTATFLQGLKK
c5riboseqorf77	5	119071402	119071491	+	ENST00000539542	ENSG00000172869	DMXL1	uORF	protein_coding	MSRGPQLSGSGSRRLSLLLPSPPKSGRRP*	90	no_match	NM_001290321.3	2	0	0	0	0	0	1	1	0	0	ENST00000539542	ENSG00000172869	DMXL1	1		ENST00000539542_14_101;DMXL1_118407096_29aa	0
c5riboseqorf78	5	123512178	123512246	+	ENST00000345990	ENSG00000151292	CSNK1G3	uORF	protein_coding	MCSLPGPASIRMPEAEGCLTSG*	69	no_match	NM_001031812.4	4	1	0	0	0	1	1	1	0	0	ENST00000345990	ENSG00000151292	CSNK1G3	1		ENST00000345990_80_146;chr5:122847872-122847940;CSNK1G3:NM_001031812:chr5:+:79:147;CSNK1G3_122847871_22aa	0
c5riboseqorf79	5	123512228	123512335	+	ENST00000345990	ENSG00000151292	CSNK1G3	uORF	protein_coding	MFDLRISEALLCIHSGLHRWRQQRLGRRLSGQRRR*	108	no_match	NM_001031812.4	4	1	0	0	0	1	1	1	0	0	ENST00000345990;ENST00000508708	ENSG00000151292	CSNK1G3	1		chr5:122847922-122848029;CSNK1G3_122847921_35aa;ENST00000345990_130_235;CSNK1G3:NM_001031812:chr5:+:129:236	0
c5riboseqorf80	5	123545548	123545628	+	ENST00000345990	ENSG00000151292	CSNK1G3	uORF	protein_coding	MLTLPIWYSYLVMYLFSQYPVSVCLS*	81	no_match	NM_001031812.4	2	1	1	0	0	0	0	0	0	0	ENST00000345990;ENST00000508708;ENST00000510842;ENST00000521364	ENSG00000151292	CSNK1G3	1		CSNK1G3:NM_001031812:chr5:+:603:683;ENST00000395412.1_604_682	0
c5riboseqorf81	5	126423250	126423582	+	ENST00000542322	ENSG00000155324	GRAMD2B	uORF	protein_coding	MFHLLGQLASSPERLVQQVSFFSSLPPGLGKEAVTSLRPSPSLPLGFSTVGRTNRARSDVSRSAAPGAWRGPAWMRWAEGAGEGTAPLAWPAHPDLEAGTSRGRARRAEV*	333	no_match	no_match	3	1	0	0	1	0	0	1	0	0	ENST00000515200;ENST00000542322;ENST00000544396	ENSG00000155324	GRAMD2B	1		ENST00000285689_105_435;ENST00000285689_105_435;GRAMD3:NM_001146320:chr5:+:73:405	1	VanHeesch_et_al_2019	LVQQVSFFSSLPPGLGK
c5riboseqorf82	5	126918195;127030350	126918227;127030454	-	ENST00000308660	ENSG00000173926	MARCHF3	uORF	protein_coding	MCPGPLGREQPPTGGNLALRTAAGTSVCYRDSARTMEILYECGSH*	138	no_match	NM_178450.5	6	1	1	0	1	1	1	1	0	0	ENST00000308660	ENSG00000173926	MARCHF3	1		ENST00000308660_355_490;MARCH3:NM_178450:chr5:-:294:431;ENST00000308660.5_355_490;chr5:126253887-126366146;ENST00000308660_355_490;MARCH3_126366145_45aa	0
c5riboseqorf84	5	127966901;128061144;128076947	127966928;128061244;128077066	-	ENST00000661552	ENSG00000245937	LINC01184	lncRNA	non-coding	MLLLHIWKMEQAQTKEDSFLLILNPFYFPSSEPLKTNVLLVQAVFSVFFMASKILQKRFMAASLPVVSAFSEIRNGFSSVYC*	249	no_match	no_match	2	0	0	0	1	1	0	0	0	0	ENST00000661552	ENSG00000245937	LINC01184	2	MAASLPVVSAFSEIRNGFSSVYC*	chr5:127302593-127412758;ENST00000514573_310_379	0
c5riboseqorf83	5	127966901;128061144;128062374	127966928;128061244;128062448	-	ENST00000501173	ENSG00000245937	LINC01184	lncRNA	non-coding	MTIQWLFLQLCKVGTCLGVQRHWFLVQAVFSVFFMASKILQKRFMAASLPVVSAFSEIRNGFSSVYC*	204	no_match	no_match	2	1	0	0	1	0	0	0	0	0	ENST00000501173	ENSG00000245937	LINC01184	2	MAASLPVVSAFSEIRNGFSSVYC*	ENSG00000245937.3:ENST00000501173.2:chr5:-:393:596;ENST00000514573_310_379	0
c5riboseqorf85	5	128061166;128082970	128061244;128083022	-	ENST00000501702	ENSG00000245937	LINC01184	lncRNA	non-coding	MLGAFRSGPQPLPEPRARCKRSSLSSLWPVKFSRRDLWQPHSQ*	132	no_match	NR_015360.2	2	1	0	0	1	0	0	0	0	0	ENST00000501702;ENST00000514409;ENST00000656563	ENSG00000245937	LINC01184	1		ENST00000501702_53_182;ENSG00000245937.3:ENST00000501702.2:chr5:-:52:183	0
c5riboseqorf86	5	128082768	128083022	-	ENST00000499346	ENSG00000245937	LINC01184	lncRNA	non-coding	MLGAFRSGPQPLPEPRARCVPQPGLLWALTRRRESPLVTPGLNLEEGGFPLCSFRAVDSPCQADLDWHNQRSVPVVMQWVSTHF*	255	no_match	NR_152798.1	4	1	0	0	1	1	0	1	0	0	ENST00000499346;ENST00000501173;ENST00000606251;ENST00000654888;ENST00000655628;ENST00000656154;ENST00000657683;ENST00000659990;ENST00000663841;ENST00000663976;ENST00000668567	ENSG00000245937	LINC01184	1		ENST00000606251_151_403;ENSG00000245937.3:ENST00000499346.2:chr5:-:78:332;ENST00000606251_151_403;chr5:127418460-127418714	0
c5riboseqorf87	5	128537691;128539451	128538042;128539509	-	ENST00000508053	ENSG00000138829	FBN2	uORF	protein_coding	MKGGPQRKNPEQAGERHSKSFPISVFGAHGNPPSSACRPFFLLRFTFFEILRQGFCNFLPRPLTVLESLGALGRLCNVYRSGLPAAPPPRLAAHCARPGAPRLASRAVRGPALCRGLQLEQGARARGSPRSRRRAY*	411	no_match	no_match	3	0	1	0	1	0	0	1	0	0	ENST00000508053	ENSG00000138829	FBN2	1		ENST00000508053.1_478_886;ENST00000508053_478_886;ENST00000508053_478_886	0
c5riboseqorf88	5	128537812	128537877	-	ENST00000262464	ENSG00000138829	FBN2	uORF	protein_coding	MQRVPLGAAGCTSAAPRRSLR*	66	no_match	NM_001999.4	2	1	0	0	0	0	1	0	0	0	ENST00000262464;ENST00000502468;ENST00000508053;ENST00000514742	ENSG00000138829	FBN2	1		FBN2_127873569_21aa;FBN2:NM_001999:chr5:-:165:230	0
c5riboseqorf89	5	131316026	131316103	+	ENST00000360515	ENSG00000158985	CDC42SE2	uORF	protein_coding	MRRNLQGITTDSESAVICMHNMECS*	78	no_match	NM_001375633.1	6	1	1	0	1	1	1	1	0	0	ENST00000360515;ENST00000502840;ENST00000503291;ENST00000504701;ENST00000505065;ENST00000506419;ENST00000511432	ENSG00000158985	CDC42SE2	1		CDC42SE2:NM_020240:chr5:+:208:285;CDC42SE2_130651718_25aa;chr5:130651719-130651796;ENST00000505065_118_193;ENST00000505065.1_118_193;ENST00000505065_118_193	1	VanHeesch_et_al_2019	NLQGITTDSESAVICMHNMECS
c5riboseqorf90	5	134632753	134632824	-	ENST00000402673	ENSG00000152700	SAR1B	uORF	protein_coding	MRTGATAAIALCSSVSWCTANAK*	72	no_match	NM_001033503.3	2	1	0	0	1	0	0	0	0	0	ENST00000402673;ENST00000502286	ENSG00000152700	SAR1B	1		SAR1B:NM_001033503:chr5:-:19:90;ENST00000402673_165_234	0
c5riboseqorf91	5	135033973	135034029	-	ENST00000265340	ENSG00000069011	PITX1	uORF	protein_coding	MGRARRRCRRRQPWRAAA*	57	no_match	NM_002653.5	2	0	0	0	0	1	0	1	0	0	ENST00000265340	ENSG00000069011	PITX1	1		chr5:134369663-134369719;ENST00000265340_270_324	0
c5riboseqorf92	5	136153603	136153722	+	ENST00000509297	ENSG00000113658	SMAD5	uORF	protein_coding	MKEAYGTCEDKCYSSLFNWNFCLGPVYDVSPVICSFGSH*	120	no_match	NM_001001419.3	4	1	1	0	1	1	0	0	0	0	ENST00000506223;ENST00000507118;ENST00000509297;ENST00000509962;ENST00000511116;ENST00000515005;ENST00000545279;ENST00000545620	ENSG00000113658	SMAD5	1		ENST00000514641.2_205_322;SMAD5:NM_001001419:chr5:+:286:405;ENST00000545279_205_322;chr5:135489292-135489411	1	VanHeesch_et_al_2019	CYSSLFNWNFCLGPVYDVSPVICSFGSH;EAYGTCEDK
c5riboseqorf93	5	136153616	136153672	+	ENST00000509297	ENSG00000113658	SMAD5	uORF	protein_coding	MALVKINVTPPFLIGTSA*	57	no_match	NM_001001419.3	2	1	0	0	0	1	0	0	0	0	ENST00000506223;ENST00000507118;ENST00000507245;ENST00000509297;ENST00000509962;ENST00000511116;ENST00000515005;ENST00000545279;ENST00000545620	ENSG00000113658	SMAD5	1		SMAD5:NM_001001419:chr5:+:299:355;chr5:135489305-135489361	0
c5riboseqorf94	5	137735894	137736025	-	ENST00000309755	ENSG00000146021	KLHL3	uORF	protein_coding	MPGQMQRKLERWQCTWVAGAAAVPRRPRSSKPAGEGEQVGCCF*	132	no_match	NM_017415.3	2	0	0	0	1	0	1	0	0	0	ENST00000309755	ENSG00000146021	KLHL3	2	MQRKLERWQCTWVAGAAAVPRRPRSSKPAGEGEQVGCCF*	ENST00000309755_66_195;KLHL3_137071701_39aa;KLHL3_137071713_43aa	0
c5riboseqorf95	5	138341195	138341263	+	ENST00000239906	ENSG00000120709	FAM53C	uORF	protein_coding	MTGEGSPNGARMVLQWQKTAHK*	69	no_match	NM_001135647.2	4	1	0	1	1	0	1	0	1	0	ENST00000239906;ENST00000434981;ENST00000505136;ENST00000511024;ENST00000511276;ENST00000513056	ENSG00000120709	FAM53C	1		FAM53C_137676883_22aa;FAM53C:ENST00000513056.1.5614;FAM53C:NM_001135647:chr5:+:329:397;ENST00000434981_354_420	0
c5riboseqorf96	5	138543097	138543204	-	ENST00000360541	ENSG00000120705	ETF1	uORF	protein_coding	MQLPGEREPVSYVRAAAAAEPPPGRSSRCRPGLGP*	108	no_match	NM_001256302.2	4	1	0	0	1	1	0	1	0	0	ENST00000360541;ENST00000499810;ENST00000507939;ENST00000572514	ENSG00000120705	ETF1	1		ETF1:NM_004730:chr5:-:96:203;ENST00000499810_26_131;ENST00000499810_26_131;chr5:137878786-137878893	0
c5riboseqorf97	5	139482555	139482659	-	ENST00000330794	ENSG00000184584	STING1	uORF	protein_coding	MCVLPLAECVESCSGVRYSVFDRGGLRGTRCSEL*	105	no_match	NM_001301738.2	3	1	0	0	1	0	1	0	0	0	ENST00000330794;ENST00000507297;ENST00000511886;ENST00000514542;ENST00000651565;ENST00000652543	ENSG00000184584	STING1	1		TMEM173:NM_198282:chr5:-:99:203;ENST00000330794_132_234;TMEM173_138862243_34aa	0
c5riboseqorf98	5	141320514	141320723	-	ENST00000313368	ENSG00000178913	TAF7	uORF	protein_coding	MRAAPLGKISRCPSRALSSVIGSGSLCQAAGRIKETTRRRSALSRLAPCGLLFPSLRPGETELIIVTGL*	210	no_match	NM_005642.3	6	1	1	0	1	1	1	1	0	0	ENST00000313368	ENSG00000178913	TAF7	1		TAF7_140700289_69aa;ENST00000535969.1_50_257;chr5:140700081-140700290;ENST00000313368_99_306;TAF7:NM_005642:chr5:-:61:270;ENST00000313368.5_41_248;ENST00000313368_99_306	0
c5riboseqorf99	5	141637041	141637283	+	ENST00000297164	ENSG00000164620	RELL2	uORF	protein_coding	MRGPFVSGRGSDPREAEPSHPAACPKPGAGRGHFSRKLRRSRHSVPQRCGKPASPSPRRRFLTLRSVGASEGRSCARRTG*	243	no_match	NM_001130029.2	3	1	0	0	0	0	1	1	0	0	ENST00000297164;ENST00000444782;ENST00000518025;ENST00000520674;ENST00000521367	ENSG00000164620	RELL2	1		RELL2_141016607_80aa;ENST00000297164_16_256;RELL2:NM_001130029:chr5:+:91:333	0
c5riboseqorf100	5	141970732	141970848	+	ENST00000394519	ENSG00000013561	RNF14	uORF	protein_coding	MSSTSWPLTQLQQSQLHQLENKWDLHELHSELKYRLRC*	117	no_match	NM_001201365.2	4	1	0	0	0	1	1	1	0	0	ENST00000394514;ENST00000394519;ENST00000394520;ENST00000506004;ENST00000506822;ENST00000507163;ENST00000507291;ENST00000512565;ENST00000513019;ENST00000514620;ENST00000515613	ENSG00000013561	RNF14	1		chr5:141350297-141350413;ENST00000394520_158_272;RNF14_141350296_38aa;RNF14:NM_001201365:chr5:+:96:212	0
c5riboseqorf101	5	142697690	142697902	-	ENST00000621536	ENSG00000113578	FGF1	uORF	protein_coding	MVCGFTQFFSWGFSELHSYQKGSRRERTSGSNSLRSRGIRASPPFLGGHSLLMVNGNSLPPAAACLQLSW*	213	no_match	NM_001257205.1	2	0	0	0	1	0	1	0	0	0	ENST00000489937;ENST00000494344;ENST00000621536	ENSG00000113578	FGF1	2	MVNGNSLPPAAACLQLSW*	FGF1_142077310_18aa;ENST00000621536_169_379	1	VanHeesch_et_al_2019	MVCGFTQFFSWGFSELHSYQK
c5riboseqorf102	5	143400849;143403211	143400852;143403359	-	ENST00000394464	ENSG00000113580	NR3C1	uORF	protein_coding	MEKGAAVYFLFLEKKNIFPSCSFCVHKLSCLSRLRRELRTVAGERLLCQS*	153	tr|A2NCZ2|A2NCZ2_HUMAN	NM_000176.3	2	1	1	0	0	0	0	0	0	0	ENST00000231509;ENST00000394464	ENSG00000113580	NR3C1	1		NR3C1:NM_000176:chr5:-:330:482;ENST00000394464.2_342_492	0
c5riboseqorf103	5	145936686;145937823	145936694;145937927	+	ENST00000359120	ENSG00000156463	SH3RF2	uORF	protein_coding	MHKAKILTFSRDQLCPRGSTDPTMWTLLLQVGTGVLK*	114	no_match	NM_152550.4	4	1	0	0	0	1	1	1	0	0	ENST00000359120	ENSG00000156463	SH3RF2	1		SH3RF2_145316248_37aa;SH3RF2:NM_152550:chr5:+:123:236;ENST00000359120_108_219;chr5:145316249-145317490	0
c5riboseqorf104	5	148826731	148826790	+	ENST00000305988	ENSG00000169252	ADRB2	uORF	protein_coding	MRLPGVRSRPAEPRRGSAR*	60	tr|A2N4T7|A2N4T7_HUMAN	NM_000024.6	2	0	0	1	0	0	1	0	0	0	ENST00000305988	ENSG00000169252	ADRB2	1		ADRB2_148206293_19aa;ADRB2:ENST00000305988.4.5649	0
c5riboseqorf105	5	149141526	149141600	+	ENST00000309868	ENSG00000173210	ABLIM3	uORF	protein_coding	MDVELPYFALLALEFETPDEDQDS*	75	no_match	NM_001301018.3	2	1	0	0	1	0	0	0	0	0	ENST00000309868;ENST00000326685	ENSG00000173210	ABLIM3	1		ENST00000309868_24_96;ABLIM3:NM_014945:chr5:+:35:109	0
c5riboseqorf106	5	149142012	149142071	+	ENST00000309868	ENSG00000173210	ABLIM3	uORF	protein_coding	MSEVRRTEDLKSSRGLRIE*	60	no_match	NM_001301015.3	2	1	0	0	1	0	0	0	0	0	ENST00000309868;ENST00000326685;ENST00000504238;ENST00000506113;ENST00000515171	ENSG00000173210	ABLIM3	1		ENST00000506113_399_456;ABLIM3:NM_014945:chr5:+:167:226	0
c5riboseqorf107	5	150001015;150004851	150001179;150004883	+	ENST00000502717	ENSG00000113716	HMGXB3	uoORF	protein_coding	MRARALASTSLLLLSRLEPPLADSGERECASHPPRPAAGPSASGNVSGAACTLLRPWTHHMMVLR*	198	no_match	NM_001366501.2	2	1	0	0	0	0	0	1	1	0	ENST00000502717;ENST00000503427;ENST00000613459	ENSG00000113716	HMGXB3	1		ENST00000502717_298_493;HMGXB3:NM_014983:chr5:+:409:606	0
c5riboseqorf108	5	150520901	150520966	+	ENST00000261797	ENSG00000070614	NDST1	uORF	protein_coding	MQHPRACPVSSGLLPCTPRRP*	66	no_match	NM_001301063.2	3	1	0	0	0	0	1	1	0	0	ENST00000261797;ENST00000518299;ENST00000518346;ENST00000522491;ENST00000523767;ENST00000524161	ENSG00000070614	NDST1	1		NDST1_149900462_21aa;NDST1:NM_001543:chr5:+:148:213;ENST00000261797_149_212	0
c5riboseqorf109	5	150640716	150640787	+	ENST00000307662	ENSG00000171992	SYNPO	uORF	protein_coding	MLLPMWDFPGFVSQAIGCLCRRL*	72	no_match	NM_001109974.3	3	1	0	0	1	0	1	0	0	0	ENST00000307662;ENST00000519664	ENSG00000171992	SYNPO	1		SYNPO_150020277_23aa;ENST00000307662_59_128;SYNPO:NM_001109974:chr5:+:71:142	0
c5riboseqorf110	5	150778570;150795430	150778972;150795434	+	ENST00000526627	ENSG00000256235	SMIM3	uORF	protein_coding	MSTATRRVCGNVEGEPETPWSLPSLAGSFLPERSPQGTLEEELSWSCRGPGTGRSGGGPQQPRIPEPAARPGRSCALPPPGARRSRGTFQELPRAEVPGLGVASSCQIPCSPGDPEKHRAIPDPGTFRRLAAIWE*	408	no_match	no_match	3	0	0	0	1	1	0	1	0	0	ENST00000526627	ENSG00000256235	SMIM3	1		chr5:150158132-150174996;ENST00000526627_625_1030;ENST00000526627_625_1030	1	VanHeesch_et_al_2019	AEVPGLGVASSCQIPCSPGDPEK
c5riboseqorf111	5	151447805;151458788	151447813;151458850	+	ENST00000243389	ENSG00000123643	SLC36A1	uoORF	protein_coding	MLQLPCPRRDFGMKTTTTTAPRT*	72	no_match	NM_001308150.2	2	1	0	0	0	0	1	0	1	0	ENST00000243389;ENST00000521925;ENST00000616007	ENSG00000123643	SLC36A1	1		SLC36A1_150827365_23aa;SLC36A1:NM_078483:chr5:+:203:274	0
c5riboseqorf112	5	154039113	154039301	+	ENST00000322602	ENSG00000037749	MFAP3	uORF	protein_coding	MFAILLKVWPGCGSSVIEHLLRARYLPGTALGSRDTSVNERKGPALKQCEKQIINKSTNGII*	189	no_match	NM_001242336.2	3	1	1	0	0	0	0	1	0	0	ENST00000322602;ENST00000520899	ENSG00000037749	MFAP3	1		ENST00000322602_121_307;MFAP3:NM_001242336:chr5:+:154:342;ENST00000322602.5_121_307	0
c5riboseqorf113	5	157142459	157142722	-	ENST00000420343	ENSG00000155868	MED7	uORF	protein_coding	MAEFGLQRRSFVFLSRVSPRVRSLRERGGLGVDSLEEGALSVAVSGLPPCWDAEPEWRLGDLASSPRAAVFLSCVALGESFALSGSL*	264	no_match	NM_001100816.1	5	1	1	1	0	1	0	1	0	0	ENST00000420343	ENSG00000155868	MED7	1		chr5:156569470-156569733;MED7:ENST00000420343.1.5675;ENST00000420343_54_315;MED7:NM_001100816:chr5:-:53:316;ENST00000420343.1_54_315	0
c5riboseqorf114	5	159209354	159209449	-	ENST00000424310	ENSG00000145860	RNF145	uORF	protein_coding	MVTVRAGPLPLPLPPPPQKQHPRLGAEEPPL*	96	no_match	NM_001199383.2	6	1	1	1	0	1	1	1	0	0	ENST00000424310;ENST00000611185	ENSG00000145860	RNF145	1		RNF145:NM_001199383:chr5:-:106:201;ENST00000611185_118_211;RNF145:ENST00000424310.2.5682;ENST00000424310.2_103_196;chr5:158636362-158636457;RNF145_158636456_31aa	0
c5riboseqorf115	5	160399907	160400005	-	ENST00000523213	ENSG00000221886	ZBED8	uORF	protein_coding	MLLSPGAPQIPARGLDPRNRRLYWFRRPEAGP*	99	no_match	NM_001303251.2	2	0	0	0	0	1	1	0	0	0	ENST00000408953;ENST00000523213	ENSG00000221886	ZBED8	1		chr5:159826914-159827012;ZBED8_159827011_32aa	0
c5riboseqorf116	5	160422013	160422075	+	ENST00000393964	ENSG00000164611	PTTG1	uORF	protein_coding	MAPSPFERGLGLLTGPTATV*	63	no_match	NM_001282382.1	2	0	1	0	0	1	0	0	0	0	ENST00000393964;ENST00000520452	ENSG00000164611	PTTG1	1		chr5:159849020-159849082;ENST00000393964.1_104_164	0
c5riboseqorf117	5	170383815;170385314	170383850;170385469	-	ENST00000274629	ENSG00000145936	KCNMB1	uoORF	protein_coding	MITAPSEYGEEAGDGPEAGRDTSPLPGCNHGGVCRHHLLHPGHDCAAPLPEKRVDPGIQVPPD*	192	no_match	NM_004137.4	2	0	0	0	1	0	1	0	1	0	ENST00000274629;ENST00000521859	ENSG00000145936	KCNMB1	1		KCNMB1_169812472_63aa;ENST00000274629_422_611	1	VanHeesch_et_al_2019	DTSPLPGCNHGGVCR;HHLLHPGHDCAAPLPEK
c5riboseqorf118	5	170783776	170783853	+	ENST00000265294	ENSG00000094755	GABRP	uORF	protein_coding	MRRTLGTQKTVPCLEVLPVGLKDLP*	78	no_match	NM_001291985.2	2	0	0	0	0	0	1	1	0	0	ENST00000265294;ENST00000518122;ENST00000518525;ENST00000519385;ENST00000519598	ENSG00000094755	GABRP	1		ENST00000518525_324_399;GABRP_170210779_25aa	0
c5riboseqorf119	5	172234262	172234315	-	ENST00000393792	ENSG00000168246	UBTD2	intORF	protein_coding	MEKRLSYDRWTTTQQEG*	54	no_match	NM_152277.3	2	1	0	0	0	0	1	0	1	0	ENST00000393792	ENSG00000168246	UBTD2	1		UBTD2:NM_152277:chr5:-:239:292;UBTD2_171661318_17aa	0
c5riboseqorf120	5	172950964	172951200	+	ENST00000393784	ENSG00000113719	ERGIC1	dORF	protein_coding	MFCSYLFSPCFFLDKLHCLKLQFPFPWGAPRTESGKGWGVQGSWGPLLGELQSLPSGEHPRMHIDQLSARLRQSRSPH*	237	no_match	NM_001031711.3	2	1	0	0	0	0	0	1	0	0	ENST00000393784;ENST00000523215	ENSG00000113719	ERGIC1	1		ENST00000393784_1160_1394;ERGIC1:NM_001031711:chr5:+:1214:1450	0
c5riboseqorf121	5	173235100	173235162	-	ENST00000329198	ENSG00000183072	NKX2-5	uORF	protein_coding	MQGSCQGPWAAPLSAAHLAL*	63	no_match	NM_001166175.2	4	1	0	0	1	1	1	0	0	0	ENST00000329198;ENST00000424406;ENST00000517440;ENST00000521848	ENSG00000183072	NKX2-5	1		NKX2-5:NM_001166175:chr5:-:150:212;chr5:172662103-172662165;NKX2-5_172662164_20aa;ENST00000329198_196_256	0
c5riboseqorf122	5	173329207	173329407	-	ENST00000265087	ENSG00000113739	STC2	uORF	protein_coding	MEITSPDLAFLSLFLFSPLPSDDWRVKGNPERGGEQRFEKMQECVWRRVKLPFKLWPPGTRCSAAG*	201	no_match	no_match	2	0	0	0	0	1	0	1	0	0	ENST00000265087	ENSG00000113739	STC2	1		chr5:172756210-172756410;ENST00000265087_97_295	0
c5riboseqorf123	5	173888756	173888878	+	ENST00000265085	ENSG00000113742	CPEB4	uORF	protein_coding	MREKNPGAAERGRGRNRRTFQVAPSVPAPPGRPLTLVESR*	123	no_match	NM_001308189.2	5	1	0	0	1	1	1	1	0	0	ENST00000265085	ENSG00000113742	CPEB4	1		chr5:173315759-173315881;ENST00000265085_477_597;CPEB4_173315758_40aa;ENST00000265085_477_597;CPEB4:NM_030627:chr5:+:428:550	0
c5riboseqorf124	5	173888935	173889096	+	ENST00000265085	ENSG00000113742	CPEB4	uORF	protein_coding	MGERKPRGAQEQRPQQDLHPEPQEQPQRPKLHPAKEQKTGPGTAETSLQSSFH*	162	no_match	NM_001308189.2	5	1	0	0	1	1	1	1	0	0	ENST00000265085	ENSG00000113742	CPEB4	1		CPEB4_173315937_53aa;ENST00000265085_656_815;ENST00000265085_656_815;CPEB4:NM_030627:chr5:+:607:768;chr5:173315938-173316099	0
c5riboseqorf125	5	175682787	175682951	+	ENST00000377291	ENSG00000113749	HRH2	uORF	protein_coding	MERDTAASPHDPSCMTPKPPPDSASDSMQNLGSGDLPQPREEASSSGDRLRTGV*	165	no_match	NM_001131055.2	2	0	0	0	1	0	1	0	0	0	ENST00000377291	ENSG00000113749	HRH2	1		HRH2_175109789_54aa;ENST00000377291_205_367	1	VanHeesch_et_al_2019	DTAASPHDPSCMTPK;PPPDSASDSMQNLGSGDLPQPR
c5riboseqorf126	5	176359832	176359909	-	ENST00000298569	ENSG00000122203	KIAA1191	uORF	protein_coding	MDSSWEALLLCSSWTMFLINICLSA*	78	no_match	NM_001079684.3	4	1	0	0	0	1	1	1	0	0	ENST00000298569;ENST00000393725;ENST00000393728;ENST00000503082;ENST00000506613;ENST00000506668;ENST00000508023;ENST00000533553	ENSG00000122203	KIAA1191	1		KIAA1191:NM_001079684:chr5:-:214:291;chr5:175786835-175786912;ENST00000298569_377_452;KIAA1191_175786911_25aa	0
c5riboseqorf127	5	176361648	176361710	-	ENST00000298569	ENSG00000122203	KIAA1191	uORF	protein_coding	MAWVQTAPQPLGRRGPSEPF*	63	no_match	NM_001079684.3	6	1	0	1	1	1	1	1	0	0	ENST00000298569;ENST00000393725;ENST00000393728;ENST00000503082;ENST00000504688;ENST00000506668;ENST00000506983;ENST00000508023;ENST00000510164;ENST00000533553;ENST00000614420;ENST00000620366	ENSG00000122203	KIAA1191	1		KIAA1191:ENST00000298569.4.5699;ENST00000298569_259_319;chr5:175788651-175788713;KIAA1191:NM_001079684:chr5:-:96:158;KIAA1191_175788712_20aa;ENST00000298569_259_319	0
c5riboseqorf128	5	177303816	177303869	+	ENST00000303204	ENSG00000169230	PRELID1	uORF	protein_coding	MAAAAAAAAAWARCGGD*	54	no_match	NM_001271828.2	2	0	0	0	1	0	1	0	0	0	ENST00000303204;ENST00000504594;ENST00000510797;ENST00000511309	ENSG00000169230	PRELID1	1		ENST00000303204_43_94;PRELID1_176730816_17aa	0
c5riboseqorf129	5	177372104	177372238	+	ENST00000408923	ENSG00000169220	RGS14	dORF	protein_coding	MAPGGPSMPWVRSACPVCAMSVPGPFLPWAGPQEEPVGVERGLR*	135	no_match	NM_001366617.1	3	0	0	0	0	1	1	1	0	0	ENST00000408923;ENST00000425155;ENST00000511890;ENST00000514102	ENSG00000169220	RGS14	2	MPWVRSACPVCAMSVPGPFLPWAGPQEEPVGVERGLR*	chr5:176799105-176799239;RGS14_176799104_44aa;RGS14_176799125_37aa;ENST00000408923_1918_2050	0
c5riboseqorf130	5	177372130	177372564	+	ENST00000408923	ENSG00000169220	RGS14	dORF	protein_coding	MGPLCMPCLCHECPWPLPAMGRPAGRAGRGGKGTQMRHTPQLPPPCPSTSSPPIPCSQATMGEVSPAPWNRLAQHGGMALAVPASPACAKLQQGQEEGPAPPQEAGMSKALRVQAGSPVPHPHRLYCTYRFCSRLGAAGFVLDV*	435	no_match	NM_001366617.1	2	1	0	0	0	0	0	1	0	0	ENST00000408923;ENST00000425155	ENSG00000169220	RGS14	2	MRHTPQLPPPCPSTSSPPIPCSQATMGEVSPAPWNRLAQHGGMALAVPASPACAKLQQGQEEGPAPPQEAGMSKALRVQAGSPVPHPHRLYCTYRFCSRLGAAGFVLDV*	ENST00000408923_2049_2376;RGS14:NM_006480:chr5:+:1937:2371	0
c5riboseqorf131	5	177454876	177455034	+	ENST00000323249	ENSG00000131188	PRR7	uORF	protein_coding	MGRSGRRCCPPPARARLETCHGQPPAAGPRVTLAAPESVARARGHAAEPSVQ*	159	no_match	NM_001174101.2	4	1	1	1	0	0	0	1	0	0	ENST00000323249;ENST00000502922;ENST00000507881;ENST00000510492	ENSG00000131188	PRR7	1		ENST00000323249.3_299_455;PRR7:NM_001174101:chr5:+:213:371;PRR7:ENST00000502922.1.5713;ENST00000323249_299_455	0
c5riboseqorf132	5	178232663	178232713	-	ENST00000308158	ENSG00000175309	PHYKPL	uORF	protein_coding	MNHRNAGASGRGRVRT*	51	no_match	NM_001278346.1	3	1	0	0	0	1	0	1	0	0	ENST00000308158;ENST00000474052;ENST00000489262;ENST00000493197;ENST00000494126	ENSG00000175309	PHYKPL	1		ENST00000308158_73_121;chr5:177659664-177659714;AGXT2L2:NM_153373:chr5:-:89:139	0
c5riboseqorf133	5	179801906;179806487	179801969;179806626	-	ENST00000292591	ENSG00000161013	MGAT4B	uoORF	protein_coding	MQPRPRGRPPRTRGDEAPQWHLPDAAALLPVRLPLAVLVRGTQRPERRRCGRLPAGVPGAARSVARS*	204	no_match	NM_014275.5	4	1	0	0	1	0	1	1	1	0	ENST00000292591;ENST00000518168	ENSG00000161013	MGAT4B	1		ENST00000292591_309_510;ENST00000292591_309_510;MGAT4B:NM_014275:chr5:-:326:529;MGAT4B_179233625_67aa	0
c5riboseqorf134	5	180071927	180071989	-	ENST00000261947	ENSG00000113269	RNF130	uORF	protein_coding	MEGARFYNPPGTPKRRPRAT*	63	no_match	no_match	5	1	0	0	1	1	1	1	0	0	ENST00000261947;ENST00000520911	ENSG00000113269	RNF130	1		RNF130_179498988_20aa;chr5:179498927-179498989;ENST00000521389_130_190;ENST00000521389_130_190;RNF130:NM_018434:chr5:-:120:182	0
c5riboseqorf135	5	180494419	180494550	+	ENST00000261951	ENSG00000113300	CNOT6	uORF	protein_coding	MKTRGARRRRRRRRWRRRRRRGGEGSGGRSEEGEAGGREGGRA*	132	no_match	NM_001370472.1	4	1	0	1	0	1	0	1	0	0	ENST00000261951;ENST00000510148	ENSG00000113300	CNOT6	1		chr5:179921419-179921550;ENST00000261951_3_132;CNOT6:NM_015455:chr5:+:2:133;CNOT6:ENST00000510148.1.5739	0
c5riboseqorf136	5	180494680;180495652	180494763;180495744	+	ENST00000510148	ENSG00000113300	CNOT6	processed_transcript	protein_coding	MVVPQGRPRCTHREEEAAAAEEGGAPREVDCLIVSAESSCLLVSGNLTLKRKRVNMNN*	177	no_match	NR_163437.1	2	0	1	1	0	0	0	0	0	0	ENST00000510148	ENSG00000113300	CNOT6	2	MVVPQGRPRCTHREEEAAAAEEGGAPREH*	ENST00000393356.1_171_258;CNOT6:ENST00000510148.1.5740	0
c5riboseqorf137	5	180793079;180808648	180793097;180808685	-	ENST00000333055	ENSG00000131446	MGAT1	uORF	protein_coding	MISWRATETREERCMAAS*	57	no_match	NM_001114617.2	2	0	0	0	0	1	0	1	0	0	ENST00000333055;ENST00000393340;ENST00000446023;ENST00000506889	ENSG00000131446	MGAT1	1		ENST00000333055_510_564;chr5:180220079-180235685	0
c5riboseqorf138	5	180803693	180803896	-	ENST00000427865	ENSG00000131446	MGAT1	uORF	protein_coding	MAAALLGEVSYPAACSPRLPTLTAWGPMVRQLGGHQASAEGQAGGSWAREWGWLLACTGLVESRPQT*	204	no_match	NM_001114620.1	2	0	0	1	1	0	0	0	0	0	ENST00000427865	ENSG00000131446	MGAT1	2	MVRQLGGHQASAEGQAGGSWAREWGWLLACTGLVESRPQT*	ENST00000427865_9_210;MGAT1:ENST00000427865.2.5741	1	VanHeesch_et_al_2019	AAALLGEVSYPAACSPR;EWGWLLACTGLVESR;QLGGHQASAEGQAGGSWAR
c5riboseqorf139	5	180808731	180808895	-	ENST00000333055	ENSG00000131446	MGAT1	uORF	protein_coding	MKGGNGPLRGALKSAVGGEGPGHTPSPPDSSPSGSAQPWTLDLDKKREAALWWI*	165	no_match	NM_001114617.2	4	1	0	0	1	1	0	1	0	0	ENST00000333055;ENST00000393340;ENST00000446023;ENST00000506889	ENSG00000131446	MGAT1	1		ENST00000333055_300_462;MGAT1:NM_001114617:chr5:-:279:443;ENST00000333055_300_462;chr5:180235731-180235895	0
c5riboseqorf140	5	180808914;180815414	180809066;180815524	-	ENST00000333055	ENSG00000131446	MGAT1	uORF	protein_coding	MWECCGRLLACHFLRTGLLREELGGALQISLWTRESEKSASWAMPLLRPVSSHEPQHKTDGPVLTVDNFPCLSKRWDSIWDLSITRL*	264	no_match	NM_001364381.2	6	1	1	0	1	1	1	1	0	0	ENST00000333055;ENST00000513149	ENSG00000131446	MGAT1	2	MPLLRPVSSHEPQHKTDGPVLTVDNFPCLSKRWDSIWDLSITRL*	ENST00000446023_225_357;chr5:180235914-180236048;ENST00000333055_147_279;ENST00000333055.3_18_279;MGAT1_180236047_44aa;MGAT1:NM_001114617:chr5:-:126:260;ENST00000446023.2_225_357;ENST00000333055_147_279	1	VanHeesch_et_al_2019	TDGPVLTVDNFPCLSK;WDSIWDLSITRL;TDGPVLTVDNFPCLSK;WDSIWDLSITRL
c5riboseqorf141	5	180809657	180809800	-	ENST00000446023	ENSG00000131446	MGAT1	uORF	protein_coding	MDVCVFTNKLGGEGATGVGFRAEKWEHCGAAASRTWALNIPGECSRE*	144	no_match	NM_001114618.1	3	1	0	0	0	0	1	1	0	0	ENST00000446023;ENST00000504385;ENST00000506708	ENSG00000131446	MGAT1	1		MGAT1:NM_001114618:chr5:-:17:160;MGAT1_180236799_47aa;ENST00000446023_30_171	0
c5riboseqorf142	5	180831226	180831414	-	ENST00000623091	ENSG00000278970	HEIH	lncRNA	non-coding	MAETRKLRDGATAPLLPACVRKVSLRGAPAPASGGEGGTCRGRSSEALGPLCSPAIARAALT*	189	no_match	NR_045680.1	2	1	0	0	0	1	0	0	0	0	ENST00000623091	ENSG00000278970	HEIH	1		chr5:180258226-180258414;LOC100859930:NR_045680:chr5:-:204:392	0
c5riboseqorf143	5	180834426	180834500	+	ENST00000501855	ENSG00000245060	LINC00847	lncRNA	non-coding	MLGDTFRPSQWPYKKRHKSLLSAM*	75	no_match	NR_027183.2	2	1	0	1	0	0	0	0	0	0	ENST00000501855;ENST00000501937;ENST00000502162;ENST00000508309;ENST00000509921;ENST00000651233;ENST00000652659;ENST00000653411;ENST00000653584;ENST00000654313;ENST00000657229;ENST00000658025;ENST00000658585;ENST00000659497;ENST00000659553;ENST00000660674;ENST00000661298;ENST00000661444;ENST00000661810;ENST00000662722;ENST00000665473;ENST00000667360	ENSG00000245060	LINC00847	1		LINC00847:ENST00000502162.2.5744;ENSG00000245060.2:ENST00000501855.2:chr5:+:570:644	0
c5riboseqorf144	5	180851347	180851466	-	ENST00000512132	ENSG00000196670	ZFP62	uoORF	protein_coding	MRNQLKNMKMLEMQHLSGQKWRILCLNLRLVTHVFGIAR*	120	no_match	NM_001172638.2	2	1	0	0	0	0	0	1	1	0	ENST00000502412;ENST00000504225;ENST00000506439;ENST00000509066;ENST00000512132	ENSG00000196670	ZFP62	1		ZFP62:NM_001172638:chr5:-:95:214;ENST00000512132_159_276	0
c5riboseqorf145	5	181192133;181193342	181192140;181193432	+	ENST00000508877	ENSG00000250222	AC008443.4	lncRNA	non-coding	MERQDFEMTLSSAWRMRYSDCLVLCQLGLPLG*	99	no_match	XR_941334.1	2	0	0	0	1	1	0	0	0	0	ENST00000508877	ENSG00000250222	AC008443.4	2	MTLSSAWRMRYSDCLVLCQLGLPLG*	ENST00000508877_64_160;chr5:180620355-180620432	1	VanHeesch_et_al_2019	QDFEMTLSSAWR
c5riboseqorf146	5	181223339	181223509	+	ENST00000315073	ENSG00000146063	TRIM41	uORF	protein_coding	MASGRCGDSTESRRPPGAPPTPRSFSPAAGDGGRRFLCSFCVPRGLLPQRRGPPPS*	171	no_match	NM_033549.5	6	1	0	1	1	1	1	1	0	0	ENST00000315073;ENST00000351937;ENST00000508930	ENSG00000146063	TRIM41	1		TRIM41:ENST00000351937.5.5751;TRIM41:NM_033549:chr5:+:76:246;ENST00000315073_50_218;TRIM41_180650338_56aa;ENST00000315073_50_218;chr5:180650339-180650509	1	VanHeesch_et_al_2019	FLCSFCVPR
c5riboseqorf147	5	181246548	181246829	+	ENST00000506340	ENSG00000233937	CTC-338M12.4	lncRNA	non-coding	MLRPPAAVSRPGSLSLKIGDSGSAPPMGPWGQLGFCLRARVDPDGDGSPRRGRADCMVGFPTTRPCRIRPFPLEFSSIPLRPSQGMPAGHSGH*	282	no_match	NR_109909.1	5	1	1	1	0	1	1	0	0	0	ENST00000506340;ENST00000511331	ENSG00000233937	CTC-338M12.4	3	MGPWGQLGFCLRARVDPDGDGSPRRGRADCMVGFPTTRPCRIRPFPLEFSSIPLRPSQGMPAGHSGH*;MVGFPTTRPCRIRPFPLEFSSIPLRPSQGMPAGHSGH*	CTC-338M12.4:ENST00000511331.1.5752;CTC-338M12.4_180673547_93aa;chr5:180673548-180673829;ENSG00000233937.2:ENST00000506340.1:chr5:+:23:304;ENST00000506340.1_192_303;CTC-338M12.4:ENST00000506340.1.5753	0
c5riboseqorf148	5	181263792	181263881	+	ENST00000514146	ENSG00000248275	TRIM52-AS1	lncRNA	non-coding	MCSLLCCILSSLTTVPSTQRALPVYLLSK*	90	no_match	NR_102759.1	3	1	0	0	0	1	0	1	0	0	ENST00000514146;ENST00000657194	ENSG00000248275	TRIM52-AS1	1		ENSG00000248275.1:ENST00000514146.1:chr5:+:337:426;ENST00000514146_338_425;chr5:180690793-180690882	0
c6riboseqorf1	6	2765472	2765546	+	ENST00000380773	ENSG00000124535	WRNIP1	uORF	protein_coding	MSGALLRPASVLLVPRARVSRRGA*	75	no_match	NM_020135.3	3	1	0	0	0	1	0	1	0	0	ENST00000380771;ENST00000380773;ENST00000618555	ENSG00000124535	WRNIP1	1		ENST00000380773_59_131;WRNIP1:NM_020135:chr6:+:40:114;chr6:2765706-2765780	0
c6riboseqorf2	6	2855534;2876293	2855690;2876414	-	ENST00000661223	ENSG00000230438	SERPINB9P1	lncRNA	non-coding	MAQILWTPQMSGFREKLLRACWRRHFSQKSPCGAGVRGVPGWKMSLYMKKSASGQSQAQWIAKMWKSPRFKLQENRSMESALSCWGITDAFD*	279	no_match	NR_033851.1	3	0	0	1	1	1	0	0	0	0	ENST00000661223;ENST00000665261;ENST00000670540	ENSG00000230438	SERPINB9P1	3	MSLYMKKSASGQSQAQWIAKMWKSPRFKLQENRSMESALSCWGITDAFD*;MSGFREKLLRACWRRHFSQKSPCGAGVRGVPGWKMSLYMKKSASGQSQAQWIAKMWKSPRFKLQENRSMESALSCWGITDAFD*	ENST00000545177_349_496;chr6:2855768-2876648;ENST00000420981_97_373;chr6:2855768-2855917;RP11-420G6.4:ENST00000420981.2.6114	0
c6riboseqorf3	6	7108031;7176655	7108060;7176699	+	ENST00000379938	ENSG00000124782	RREB1	uORF	protein_coding	MPGSQASCPAVAPTVCSRSGGSEV*	75	no_match	NM_001003698.4	5	0	1	1	0	1	1	1	0	0	ENST00000334984;ENST00000349384;ENST00000379938;ENST00000467782;ENST00000491191	ENSG00000124782	RREB1	1		ENST00000379938.2_224_296;ENST00000379938_224_296;chr6:7108264-7176932;RREB1:ENST00000379938.2.6287;RREB1_7108263_24aa	0
c6riboseqorf4	6	7313117	7313197	-	ENST00000244763	ENSG00000124783	SSR1	uoORF	protein_coding	MKSNAITAGAAESLSRRKLDTGPAAP*	81	no_match	NM_001292008.2	2	1	0	0	1	0	0	0	1	0	ENST00000244763;ENST00000397511;ENST00000474597;ENST00000483409;ENST00000650389	ENSG00000124783	SSR1	1		SSR1:NM_003144:chr6:-:111:191;ENST00000244763_11_89	1	VanHeesch_et_al_2019	SNAITAGAAESLSR
c6riboseqorf5	6	7389890	7389952	+	ENST00000379834	ENSG00000124784	RIOK1	uORF	protein_coding	MVCKADIHAKAFGSAVGTSV*	63	no_match	NM_001348194.2	7	1	1	1	1	1	1	1	0	0	ENST00000379834;ENST00000475351	ENSG00000124784	RIOK1	1		ENST00000379834_395_455;ENST00000379834.2_395_455;RIOK1:ENST00000379834.2.6296;RIOK1_7390122_20aa;RIOK1:NM_031480:chr6:+:61:123;chr6:7390123-7390185;ENST00000379834_395_455	0
c6riboseqorf6	6	10412127	10412276	-	ENST00000379608	ENSG00000137203	TFAP2A	uORF	protein_coding	MLPLPCDSPDAAPRPPARSPAPSLARFLSLALPLPTPICYTETPVNGLH*	150	no_match	NM_001032280.3	2	1	0	0	0	1	0	0	0	0	ENST00000379608	ENSG00000137203	TFAP2A	1		TFAP2A:NM_001032280:chr6:-:98:247;chr6:10412360-10412509	0
c6riboseqorf7	6	10683217;10686966	10683232;10687108	-	ENST00000426700	ENSG00000137434	C6orf52	intORF	protein_coding	MATGMRDSTALTFFLATAMAVQWMEMERTVFLRMRPLNTQLELWLCLRKPHL*	159	tr|L8E7L0|L8E7L0_HUMAN	NM_001145020.3	3	1	0	1	0	0	0	1	1	0	ENST00000259983;ENST00000426700	ENSG00000137434	C6orf52	1		ENST00000259983_252_408;C6orf52:NM_001145020:chr6:-:251:409;C6orf52:ENST00000259983.3.5931	0
c6riboseqorf8	6	11135112	11135708	+	ENST00000416247	ENSG00000224531	SMIM13	dORF	protein_coding	MSSKRSHYDSALKRKVIVYAEKHGNRAAGRTFDISEANIRRWRNDRNSIFSCKATTKCFTGPKKGRYPQVDEAVLRFVSETRAKGLPITRQAMQLKAGEVAKTLGIDETKFKATRGWCDRFMRRAGLSLRHQTSFCPKLPTAIKQKTVLEHSFKKCCITSTLDNTGRDVLWKNADINDCGLKSDSEELDSEYEVIIIT*	597	tr|B4DSL7|B4DSL7_HUMAN	NM_001135575.2	3	1	0	0	1	0	0	1	0	0	ENST00000416247	ENSG00000224531	SMIM13	2	MQLKAGEVAKTLGIDETKFKATRGWCDRFMRRAGLSLRHQTSFCPKLPTAIKQKTVLEHSFKKCCITSTLDNTGRDVLWKNADINDCGLKSDSEELDSEYEVIIIT*	ENST00000416247_1067_1661;ENST00000376935_828_1146;C6orf228:NM_001135575:chr6:+:1066:1662;ENST00000416247_1067_1661;ENST00000376935_828_1146	0
c6riboseqorf9	6	13487450	13487536	-	ENST00000379287	ENSG00000145990	GFOD1	uORF	protein_coding	MRRLAPGRGRRCRAAARDPSPARSGPHP*	87	no_match	NM_001242629.2	2	0	1	0	0	0	1	0	0	0	ENST00000379287;ENST00000603223	ENSG00000145990	GFOD1	1		ENST00000379287.3_20_104;GFOD1_13487767_28aa	0
c6riboseqorf10	6	13579536	13579607	+	ENST00000606117	ENSG00000124523	SIRT5	uORF	protein_coding	MSPDSNILESSRGDNHLHFGRNN*	72	no_match	NM_001193267.2	2	1	0	0	0	0	1	0	0	0	ENST00000359782;ENST00000379250;ENST00000379262;ENST00000397350;ENST00000606117;ENST00000606427	ENSG00000124523	SIRT5	1		SIRT5:NM_001193267:chr6:+:181:252;SIRT5_13579767_23aa	0
c6riboseqorf11	6	13807039;13814015	13807044;13814134	-	ENST00000379170	ENSG00000050393	MCUR1	intORF	protein_coding	MPHPRPGAAARGGAHRASPLPPAPFPSTTARRLHSFPAGES*	126	no_match	NM_001031713.3	2	1	0	0	0	0	1	0	1	0	ENST00000379170;ENST00000488770	ENSG00000050393	MCUR1	1		MCUR1_13814365_41aa;CCDC90A:NM_001031713:chr6:-:426:551	0
c6riboseqorf12	6	13961542;13974210;13976909	13961562;13974364;13976930	+	ENST00000544682	ENSG00000180537	RNF182	uORF	protein_coding	MWIPKYREEILVLAAFPGMLPELKAVTWSCPEEPFLEAGLDEGFPADGIGLLELALELEPFMWPL*	198	no_match	NM_001165032.2	3	1	0	0	0	1	1	0	0	0	ENST00000471906;ENST00000544682	ENSG00000180537	RNF182	2	MLPELKAVTWSCPEEPFLEAGLDEGFPADGIGLLELALELEPFMWPL*	RNF182:NM_001165034:chr6:+:160:303;chr6:13974474-13977161;RNF182_13974473_47aa;RNF182:NM_001165032:chr6:+:219:416	0
c6riboseqorf13	6	16328342	16328431	-	ENST00000244769	ENSG00000124788	ATXN1	uORF	protein_coding	MIPHEEPGSPTEIKCDFPFIRLKSEPSRQ*	90	no_match	NM_000332.3	3	0	0	0	1	0	1	1	0	0	ENST00000244769;ENST00000436367	ENSG00000124788	ATXN1	1		ENST00000436367_802_889;ENST00000244769_817_904;ATXN1_16328661_29aa	0
c6riboseqorf14	6	16522628;16585780	16522688;16585814	-	ENST00000244769	ENSG00000124788	ATXN1	uORF	protein_coding	MVLHCDESTWYSFPKKLDHFLREKEIDVLFS*	96	no_match	NM_000332.3	3	0	0	0	1	1	1	0	0	0	ENST00000244769;ENST00000436367;ENST00000473388;ENST00000483591;ENST00000675689	ENSG00000124788	ATXN1	1		chr6:16522859-16586045;ATXN1_16586044_31aa;ENST00000244769_543_636	1	VanHeesch_et_al_2019	LDHFLREKEIDVLFS;MVLHCDESTWYSFPKK
c6riboseqorf15	6	20152684;20212136	20152769;20212241	-	ENST00000324607	ENSG00000172197	MBOAT1	uoORF	protein_coding	MQDGSRAAAVQPFLPHHGLHLPAPAQRAPGHPAGPGEFCGMPACCSVCCFLVSHLLTSWYNQL*	192	no_match	NM_001080480.3	2	1	0	0	0	0	1	0	1	0	ENST00000324607	ENSG00000172197	MBOAT1	1		MBOAT1:NM_001080480:chr6:-:198:389;MBOAT1_20212471_63aa	0
c6riboseqorf16	6	21593911	21594057	+	ENST00000244745	ENSG00000124766	SOX4	uORF	protein_coding	MPVCCMQAFWLPTLQQNNCTNSLVPIPPTESPGATVFFALHCRRGTKC*	147	no_match	NM_003107.3	5	1	1	0	1	1	0	1	0	0	ENST00000244745	ENSG00000124766	SOX4	2	MQAFWLPTLQQNNCTNSLVPIPPTESPGATVFFALHCRRGTKC*	ENST00000244745_1159_1288;chr6:21594142-21594288;SOX4:NM_003107:chr6:+:170:316;ENST00000244745.1_171_315;ENST00000244745_1144_1288	0
c6riboseqorf17	6	24403001;24405168	24403236;24405171	+	ENST00000378386	ENSG00000124532	MRS2	uoORF	protein_coding	MKVWGLAAACFLLQHHGMPAQFTLPPAPRDETSPADAVCPGLGRDLCGSSRCCLRPPSQPDWKEPSGAALRARPAPRGR*	240	no_match	NM_001286264.2	5	1	0	1	1	0	1	1	1	0	ENST00000274747;ENST00000378353;ENST00000378386;ENST00000443868;ENST00000483634	ENSG00000124532	MRS2	1		ENST00000443868_94_331;MRS2:ENST00000378386.3.6064;MRS2_24403228_79aa;MRS2:NM_020662:chr6:+:76:315;ENST00000443868_94_331	1	VanHeesch_et_al_2019	DETSPADAVCPGLGR
c6riboseqorf18	6	25963084	25963197	+	ENST00000357085	ENSG00000112343	TRIM38	uORF	protein_coding	MSGAQDRNPGALEGGEPHLPRRAVTPAERGLVYHWRK*	114	no_match	NM_006355.5	2	0	1	0	0	1	0	0	0	0	ENST00000357085	ENSG00000112343	TRIM38	1		ENST00000357085.3_90_201;chr6:25963312-25963425	0
c6riboseqorf19	6	25997957	25998157	+	ENST00000606723	ENSG00000272462	U91328.1	lncRNA	non-coding	MAKPQDERSCIFESPLEKGLSKWICRDVFSNTPLLSSTCNPLLLFSQQSMWFGEIPESHNTLVMGK*	201	no_match	no_match	2	0	0	0	1	1	0	0	0	0	ENST00000606723;ENST00000653223;ENST00000656572;ENST00000656696;ENST00000658335;ENST00000658630;ENST00000660716;ENST00000666742;ENST00000670129	ENSG00000272462	U91328.1	2	MWFGEIPESHNTLVMGK*	ENST00000606723_459_510;chr6:25998185-25998385	0
c6riboseqorf20	6	26383211	26383273	+	ENST00000416795	ENSG00000124508	BTN2A2	uORF	protein_coding	MLCCLVVTVPMGELYRKIVM*	63	no_match	NM_001197237.2	3	1	0	0	0	0	1	1	0	0	ENST00000416795;ENST00000469230;ENST00000471116;ENST00000472507;ENST00000482842	ENSG00000124508	BTN2A2	1		ENST00000416795_4_64;BTN2A2_26383438_20aa;BTN2A2:NM_001197237:chr6:+:0:62	0
c6riboseqorf21	6	26402285	26402365	+	ENST00000289361	ENSG00000026950	BTN3A1	uORF	protein_coding	MTRQSLLSFSFLPEGDLTIVERMENY*	81	no_match	NM_001145008.2	2	0	0	1	0	0	1	0	0	0	ENST00000289361;ENST00000425234;ENST00000427334;ENST00000450085;ENST00000465690;ENST00000476549;ENST00000506698	ENSG00000026950	BTN3A1	1		BTN3A1_26402512_26aa;BTN3A1:ENST00000465690.2.6079	0
c6riboseqorf22	6	26521942	26522292	+	ENST00000411553	ENSG00000228223	HCG11	lncRNA	non-coding	MAAAASPSPDPAGRRVSRPKPAGPGRNPRRAAWTQRLWVAAGVACREAWRPLERRAAEGVRAWRAREGGLGTQAGSAASSGHGAARSGSRVTTLSPLGETYLVLTTTDKGLNGPGR*	351	no_match	NR_026790.1	4	1	1	1	0	0	1	0	0	0	ENST00000411553	ENSG00000228223	HCG11	1		ENSG00000228223.1:ENST00000411553.1:chr6:+:94:444;ENST00000411553.1_95_443;HCG11:ENST00000411553.1.6081;HCG11_26522169_116aa	1	Prensner_et_al_2020	RAAEGVRAW;RAAEGVRAW;EAWRPLER;EAWRPLER;EAWRPLER;EAWRPLER;EAWRPLER;EAWRPLER;EAWRPLER;EAWRPLER;EAWRPLER;EAWRPLER;EAWRPLER;EAWRPLER;EAWRPLER;EAWRPLER;EAWRPLER;EAWRPLER;EAWRPLER
c6riboseqorf23	6	26638570	26638620	-	ENST00000415922	ENSG00000181315	ZNF322	uORF	protein_coding	MTVRATMGQEDQRKTP*	51	no_match	NM_001242797.2	2	1	0	0	0	0	1	0	0	0	ENST00000415922;ENST00000456172;ENST00000471278;ENST00000480036;ENST00000607204;ENST00000622479	ENSG00000181315	ZNF322	1		ZNF322_26638847_16aa;ZNF322:NM_001242797:chr6:-:654:704	0
c6riboseqorf24	6	26638667;26658558	26638728;26658582	-	ENST00000607204	ENSG00000181315	ZNF322	uORF	protein_coding	MVLSLSCYGLEIPSKELTYMMLETCRGS*	87	no_match	NM_001242798.2	2	0	0	1	0	0	1	0	0	0	ENST00000480036;ENST00000607204	ENSG00000181315	ZNF322	1		ZNF322:ENST00000480036.1.6085;ZNF322_26658809_28aa	0
c6riboseqorf25	6	27388827	27389051	+	ENST00000244576	ENSG00000124613	ZNF391	uORF	protein_coding	MTGPAYRAEHDQQQSEWKSACDLREPDGRWSSGSTHGFLFNPSDFPKPSALRFRSKCGTRPGCVGGTRPEAAGE*	225	no_match	NM_001076781.3	3	1	0	0	0	0	1	1	0	0	ENST00000244576	ENSG00000124613	ZNF391	1		ZNF391:NM_001076781:chr6:+:82:306;ZNF391_27356605_74aa;ENST00000244576_110_332	0
c6riboseqorf26	6	27395094;27399442	27395095;27399520	+	ENST00000477999	ENSG00000124613	ZNF391	processed_transcript	protein_coding	MNPSMLIELDHPVEGRIIVDVGSSGS*	81	no_match	NM_001322288.2	3	0	0	1	0	1	1	0	0	0	ENST00000461521;ENST00000477999	ENSG00000124613	ZNF391	2	MLIELDHPVEGRIIVDVGSSGS*	ZNF391_27367230_22aa;ZNF391:ENST00000461521.1.6089;chr6:27367231-27367299	0
c6riboseqorf27	6	27472388;27472973	27472433;27473031	-	ENST00000211936	ENSG00000096654	ZNF184	uORF	protein_coding	MRFRTRDQSVWIAIGGGELRVDNLSVLQIPCKGS*	105	no_match	NM_001347832.2	3	1	0	0	0	1	0	1	0	0	ENST00000211936	ENSG00000096654	ZNF184	1		ENST00000211936_88_190;chr6:27440167-27440810;ZNF184:NM_007149:chr6:-:87:191	0
c6riboseqorf28	6	27694181	27694270	+	ENST00000625477	ENSG00000281706	LINC01012	lncRNA	non-coding	MRIERDWPRSLQPDAGGTWGNVEKPRSGT*	90	no_match	NR_038293.1	3	1	0	1	0	1	0	0	0	0	ENST00000625477;ENST00000628328;ENST00000628762	ENSG00000281706	LINC01012	1		chr6:27661960-27662049;LOC100507173:NR_038293:chr6:+:146:235;denovo_856.6095	0
c6riboseqorf29	6	28123122	28123208	-	ENST00000602810	ENSG00000269293	ZSCAN16-AS1	lncRNA	non-coding	MGLTLSPRLECSEWCDHSLLQPETPGLK*	87	no_match	NR_103455.1	4	1	1	0	0	0	1	1	0	0	ENST00000600652;ENST00000602810;ENST00000667674	ENSG00000269293	ZSCAN16-AS1	1		ENST00000600652_750_834;ENSG00000269293.2:ENST00000600652.1:chr6:-:749:835;ENST00000600652.1_750_834;ZSCAN16-AS1_28090985_28aa	1	Chong_et_al_2020	SLLQPETPGLK;SLLQPETPGLK
c6riboseqorf30	6	28252006	28252095	-	ENST00000377294	ENSG00000187626	ZKSCAN4	uORF	protein_coding	MTGGGPLAVLLENLPPFQNPLKIYRSQLE*	90	no_match	NM_019110.5	3	0	1	0	0	0	1	1	0	0	ENST00000377294	ENSG00000187626	ZKSCAN4	1		ENST00000377294.2_130_217;ZKSCAN4_28219872_29aa;ENST00000377294_130_217	0
c6riboseqorf31	6	28477838;28489364	28477890;28489418	-	ENST00000666335	ENSG00000287804	Z98745.2	lncRNA	non-coding	MREMPVPSLINLAASRTLRPRKDLFPQHPDQHRTL*	108	no_match	no_match	2	0	0	1	0	1	0	0	0	0	ENST00000666335	ENSG00000287804	Z98745.2	2	MPVPSLINLAASRTLRPRKDLFPQHPDQHRTL*	chr6:28445615-28457195;denovo_440.6110	0
c6riboseqorf32	6	28923551	28923661	-	ENST00000377199	ENSG00000204713	TRIM27	uoORF	protein_coding	MPVRPRRPAPWPPGVWPSACSRRPPAPCACSTSQSP*	111	no_match	NM_006510.5	3	0	0	0	1	0	1	1	1	0	ENST00000377194;ENST00000377199;ENST00000481474	ENSG00000204713	TRIM27	1		ENST00000377199_329_437;TRIM27_28891437_36aa;ENST00000377199_329_437	1	VanHeesch_et_al_2019	PAPWPPGVWPSACSRR;RPAPWPPGVWPSACSR
c6riboseqorf33	6	30292575;30294471	30292599;30294601	-	ENST00000653541	ENSG00000231074	HCG18	lncRNA	non-coding	MQACQGPQTQKMLPGSPMYSRHTAGHLSQQVASHGPHHHDFCPRYCVQKCD*	156	no_match	NR_024052.2	4	0	1	0	0	1	1	1	0	0	ENST00000653541;ENST00000654915;ENST00000658695;ENST00000659132;ENST00000660593;ENST00000664861;ENST00000666294;ENST00000668974	ENSG00000231074	HCG18	2	MLPGSPMYSRHTAGHLSQQVASHGPHHHDFCPRYCVQKCD*	HCG18_30262377_51aa_1$;ENST00000412685_1197_1350;chr6:30260352-30262378;ENST00000438412.1_537_657	0
c6riboseqorf34	6	30294446	30294601	-	ENST00000426882	ENSG00000231074	HCG18	lncRNA	non-coding	MQACQGPQTQKMLPGSPMYSRHTAGHLSQQVASHGPHHHDFCPRCARKSLP*	156	no_match	NR_102326.1	4	0	1	0	0	1	1	1	0	0	ENST00000413358;ENST00000426882;ENST00000444126;ENST00000449544;ENST00000454129;ENST00000602290;ENST00000602861;ENST00000657247;ENST00000668243	ENSG00000231074	HCG18	2	MYSRHTAGHLSQQVASHGPHHHDFCPRCARKSLP*	ENST00000426882.1_1318_1420;ENST00000426882_1267_1420;HCG18_30262377_51aa_0$;chr6:30262223-30262378	0
c6riboseqorf35	6	30294685	30294741	-	ENST00000426882	ENSG00000231074	HCG18	lncRNA	non-coding	MGLRVGDWRPRWLESSWA*	57	no_match	NR_024052.2	3	0	0	0	0	1	1	1	0	0	ENST00000413358;ENST00000426882;ENST00000438412;ENST00000444126;ENST00000449544;ENST00000454129;ENST00000602290;ENST00000602861;ENST00000653541;ENST00000654915;ENST00000654996;ENST00000656629;ENST00000657247;ENST00000658695;ENST00000659132;ENST00000660593;ENST00000664861;ENST00000665953;ENST00000666294;ENST00000668243;ENST00000668974;ENST00000670071	ENSG00000231074	HCG18	1		HCG18_30262517_18aa;chr6:30262462-30262518;ENST00000426882_1127_1181	0
c6riboseqorf36	6	30294853;30296132	30294964;30296139	-	ENST00000426882	ENSG00000231074	HCG18	lncRNA	non-coding	MNRTEANIKASQPKVLWCRQDSKRTDYLVEPSIVLLLQH*	120	no_match	NR_024052.2	4	0	1	0	0	1	1	1	0	0	ENST00000413358;ENST00000426882;ENST00000438412;ENST00000444126;ENST00000449544;ENST00000454129;ENST00000602290;ENST00000602698;ENST00000602861;ENST00000653541;ENST00000654915;ENST00000654996;ENST00000656629;ENST00000657247;ENST00000658695;ENST00000659132;ENST00000660593;ENST00000664861;ENST00000665953;ENST00000666294;ENST00000668243;ENST00000668974;ENST00000670071	ENSG00000231074	HCG18	1		ENST00000426882.1_896_1013;HCG18_30263915_39aa;chr6:30262630-30263916;ENST00000426882_896_1013	0
c6riboseqorf37	6	30743024;30743234	30743096;30743355	+	ENST00000607333	ENSG00000272273	IER3-AS1	lncRNA	non-coding	MKDYIRQPDAGFCDSRKRGSWAQGEHTRRSRQSLRDSPPTPNPLPRSHPKGDFKKMEGSHGSHS*	195	no_match	NR_149095.1	3	0	1	0	1	0	0	1	0	0	ENST00000607333	ENSG00000272273	IER3-AS1	1		ENST00000607333.1_96_288;ENST00000607333_96_288;ENST00000607333_96_288	1	VanHeesch_et_al_2019	SRQSLRDSPPTPNPLPR
c6riboseqorf39	6	31158618;31159143	31158722;31159214	+	ENST00000376255	ENSG00000137310	TCF19	uORF	protein_coding	MQQRRLLPRSPRGPGIRRTGWHCLKRRLLGDCAARIGGSPNILRSEDPAQVRCHRTCS*	177	no_match	NM_001077511.2	4	0	1	0	0	1	1	1	0	0	ENST00000376255	ENSG00000137310	TCF19	1		chr6:31126395-31126991;ENST00000376255.4_72_246;ENST00000376255_72_246;TCF19_31126394_58aa	0
c6riboseqorf38	6	31158618;31158897	31158722;31158932	+	ENST00000376257	ENSG00000137310	TCF19	uORF	protein_coding	MQQRRLLPRSPRGPGIRRTGWHCLKRRLLGDCAARWIHCPRRFNQL*	141	no_match	NM_001318908.2	4	0	1	0	0	1	1	1	0	0	ENST00000376257	ENSG00000137310	TCF19	1		chr6:31126395-31126709;ENST00000376257.3_77_215;ENST00000376257_77_215;TCF19_31126394_46aa	0
c6riboseqorf40	6	31463216;31463371	31463279;31463435	+	ENST00000460889	ENSG00000206337	HCP5	lncRNA	non-coding	MESRTLLLLFSGAVALIQTWADYNYNQGRNDLIFTLQLWKRQ*	129	no_match	NR_040662.1	2	0	1	0	0	1	0	0	0	0	ENST00000414046;ENST00000460889;ENST00000467369;ENST00000673857	ENSG00000206337;ENSG00000288587	HCP5;AL645933.3	1		ENST00000414046.2_156_282;chr6:31430993-31431212	0
c6riboseqorf41	6	31622774	31622860	+	ENST00000376007	ENSG00000204469	PRRC2A	uoORF	protein_coding	MSFQRNVRSLGADCQGKGWKEVFLAQPV*	87	no_match	NM_004638.4	4	0	0	1	1	0	1	1	1	0	ENST00000376007;ENST00000376033	ENSG00000204469	PRRC2A	1		ENST00000376033_219_303;PRRC2A:ENST00000376033.2.6167;PRRC2A_31590550_28aa;ENST00000376033_219_303	0
c6riboseqorf42	6	31729218;31730051	31729225;31730204	-	ENST00000375792	ENSG00000213722	DDAH2	uORF	protein_coding	MSSPTQGPALKARAPSPRGLKTGTPFSTNSVLGGWGPSRDHSATGVGVAAGDR*	162	no_match	NM_013974.3	2	0	0	0	0	1	0	1	0	0	ENST00000375792;ENST00000488119	ENSG00000213722	DDAH2	1		ENST00000375792_414_573;chr6:31696995-31697981	0
c6riboseqorf43	6	31776635	31776790	-	ENST00000375688	ENSG00000204396	VWA7	uoORF	protein_coding	MSQPCSPRRSPNPTRAPQRCFCCSCCCPPHLPSSPTSGACWLPLAPSPTKT*	156	no_match	NM_025258.3	2	0	0	0	0	0	1	1	1	0	ENST00000375688;ENST00000467576;ENST00000497645	ENSG00000204396	VWA7	1		VWA7_31744566_51aa;ENST00000375688_191_344	0
c6riboseqorf44	6	31834948	31835061	+	ENST00000375640	ENSG00000204387	SNHG32	lncRNA	non-coding	MRVVMARLLSEGEQGIPTACAAFAQQPAGGHVAAWLG*	114	tr|Q7KZJ2|Q7KZJ2_HUMAN	NR_160945.1	5	0	1	0	1	1	1	1	0	0	ENST00000375638;ENST00000375640;ENST00000375642;ENST00000395789;ENST00000614363;ENST00000648677	ENSG00000204387	SNHG32	1		chr6:31802725-31802838;ENST00000375640_341_452;ENST00000375642_31_142;SNORD52_31802724_37aa;ENST00000395789.1_17_128	2	VanHeesch_et_al_2019;Laumont_et_al_2018	LLSEGEQGIPTACAAFAQQPAGGHVAAWLG;QPAGGHVAA
c6riboseqorf45	6	31837120	31837362	+	ENST00000395788	ENSG00000204387	SNHG32	lncRNA	non-coding	MSKLSSDSFRELDTWVSRRANGRAIILFIFKLSCFHLVRMNSGSPARDNAPSQRFCTNLSEGLRFGISPSWREALYGCHA*	243	no_match	no_match	2	0	0	1	0	0	0	1	0	0	ENST00000395788	ENSG00000204387	SNHG32	2	MNSGSPARDNAPSQRFCTNLSEGLRFGISPSWREALYGCHA*	ENST00000375640_636_759;C6orf48:ENST00000395788.3.6172	0
c6riboseqorf46	6	31971969	31972034	-	ENST00000337523	ENSG00000204348	DXO	uORF	protein_coding	MIASSKAENHFCILRPLACLP*	66	no_match	NM_001371205.1	2	0	0	0	0	1	1	0	0	1	ENST00000337523;ENST00000375349;ENST00000473976;ENST00000474587;ENST00000477826;ENST00000478221;ENST00000480240;ENST00000485557;ENST00000492946	ENSG00000204348	DXO	1		chr6:31939746-31939811;DXO_31939810_21aa	0
c6riboseqorf47	6	32192735	32192836	-	ENST00000472768	ENSG00000213654	GPSM3	uORF	protein_coding	MRPPGVLPHHEPPPLLQLEEFFPVSVLPWGERD*	102	no_match	no_match	3	0	0	1	0	0	1	1	0	0	ENST00000472768;ENST00000487761	ENSG00000213654	GPSM3	1		ENST00000375040_71_170;GPSM3_32160612_33aa;GPSM3:ENST00000375040.3.6178	0
c6riboseqorf48	6	32970957	32971073	+	ENST00000374831	ENSG00000204256	BRD2	uORF	protein_coding	MDQPLRGEDSGPWWGGGGVLSPPWRRAPERRIRVCLWG*	117	no_match	NM_001113182.3	2	0	0	0	1	0	0	1	0	0	ENST00000374831;ENST00000482914;ENST00000495733	ENSG00000204256	BRD2	1		ENST00000374831_70_184;ENST00000374831_70_184	0
c6riboseqorf49	6	32972315	32972368	+	ENST00000374825	ENSG00000204256	BRD2	uORF	protein_coding	MAFVPAYDWSQRAVQTP*	54	no_match	NM_001113182.3	3	0	1	0	0	1	1	0	0	0	ENST00000374825;ENST00000374831;ENST00000482914;ENST00000495733;ENST00000607833	ENSG00000204256	BRD2	1		ENST00000395289.2_1018_1069;BRD2_32940091_17aa;chr6:32940092-32940145	0
c6riboseqorf50	6	32972818	32972871	+	ENST00000374825	ENSG00000204256	BRD2	uORF	protein_coding	MLDRAVRGTEATRTFRG*	54	no_match	NM_001113182.3	3	0	1	0	0	1	0	1	0	0	ENST00000374825;ENST00000374831;ENST00000395287;ENST00000482914;ENST00000495733;ENST00000607833	ENSG00000204256	BRD2	1		ENST00000395289.2_1521_1572;chr6:32940595-32940648;ENST00000374825_1621_1672	0
c6riboseqorf51	6	33201131	33201193	+	ENST00000374677	ENSG00000112473	SLC39A7	uORF	protein_coding	MGERPIEVDGGRDWSKADPV*	63	no_match	NM_006979.3	2	0	0	0	0	1	0	1	0	0	ENST00000374677	ENSG00000112473	SLC39A7	1		chr6:33168908-33168970;ENST00000374677_259_319	0
c6riboseqorf52	6	33277180	33277341	+	ENST00000451237	ENSG00000235863	B3GALT4	uORF	protein_coding	MERSLLAARPRRQGSHPRSMPRPRSAAAPPLPAPQGALVPVARSDLRIPGVVG*	162	no_match	NM_003782.4	3	0	0	1	0	0	1	1	0	0	ENST00000451237	ENSG00000235863	B3GALT4	1		B3GALT4_33244956_53aa;B3GALT4:ENST00000451237.1.6193;ENST00000451237_49_208	0
c6riboseqorf53	6	33321932;33322862	33321974;33322914	-	ENST00000266000	ENSG00000204209	DAXX	uORF	protein_coding	MRGSENCGEGRLERRFLRNSEIPTTSSLRGI*	96	no_match	NM_001350.5	4	0	1	0	1	0	1	1	0	0	ENST00000266000	ENSG00000204209	DAXX	1		ENST00000266000.6_97_190;ENST00000266000_97_190;ENST00000266000_97_190;DAXX_33290690_31aa	0
c6riboseqorf54	6	33321932;33322862	33321977;33322914	-	ENST00000374542	ENSG00000204209	DAXX	uORF	protein_coding	MRGSENCGEGRLERRFLSRNSEIPTTSSLRGI*	99	no_match	NM_001141969.2	4	0	1	0	1	0	1	1	0	0	ENST00000374542;ENST00000498030;ENST00000620164	ENSG00000204209	DAXX	1		DAXX_33290690_32aa;ENST00000374542_101_197;ENST00000374542.5_101_197;ENST00000374542_101_197	0
c6riboseqorf55	6	33417767	33417859	-	ENST00000440279	ENSG00000112514	CUTA	uORF	protein_coding	MSFCFIFQVSLSPSGAFFGGASEGGQSLRI*	93	no_match	NM_015921.3	4	0	0	1	1	1	0	1	0	0	ENST00000440279;ENST00000462802;ENST00000465956;ENST00000487637	ENSG00000112514	CUTA	1		ENST00000611509_430_520;CUTA:ENST00000462802.1.6197;ENST00000611509_430_520;chr6:33385544-33385636	1	Laumont_et_al_2016	SEGGQSLRI
c6riboseqorf56	6	34248918	34248971	-	ENST00000481533	ENSG00000186577	SMIM29	uORF	protein_coding	MARPAGLQSAGTGPRLG*	54	no_match	NM_001287396.3	2	1	0	0	0	0	1	0	0	0	ENST00000463083;ENST00000468145;ENST00000481533;ENST00000636500;ENST00000637920	ENSG00000186577	SMIM29	1		C6orf1:NM_178508:chr6:-:156:209;C6orf1_34216747_17aa	0
c6riboseqorf57	6	34392525	34392644	-	ENST00000607016	ENSG00000272325	NUDT3	uORF	protein_coding	MAARSSSGVAAAEGAAALAAAETAAVTVAAAARDLGLGE*	120	no_match	NM_006703.4	5	1	0	1	1	1	0	1	0	0	ENST00000607016	ENSG00000272325	NUDT3	1		NUDT3:ENST00000607016.1.6204;ENST00000607016_31_148;NUDT3:NM_006703:chr6:-:36:155;chr6:34360302-34360421;ENST00000607016_31_148	1	VanHeesch_et_al_2019	SSSGVAAAEGAAALAAAETAAVTVAAAAR
c6riboseqorf58	6	34696986;34697159	34696997;34697305	+	ENST00000606496	ENSG00000272288	AL451165.2	lncRNA	non-coding	MERKVRKLKSRERQWQGQVAKCTQPSQQGVCHSRLKDVFEELLSQWDAALKS*	159	no_match	NR_134626.1	4	1	1	0	1	0	0	1	0	0	ENST00000606496;ENST00000667026	ENSG00000272288	AL451165.2	1		ENST00000606496_42_198;ENST00000606496.1_42_198;ENST00000606496_42_198;ENSG00000272288.1:ENST00000606496.1:chr6:+:41:199	2	VanHeesch_et_al_2019;Prensner_et_al_2020	DVFEELLSQWDAALK;QWQGQVAK;RQWQGQVAK;RQWQGQVAK
c6riboseqorf59	6	35259754;35281056	35259841;35281063	+	ENST00000373953	ENSG00000065029	ZNF76	uORF	protein_coding	MAQAGCGAGAGGGARCMAVCRRSRPRGLSDL*	96	no_match	NM_001292032.2	4	1	0	0	0	1	1	1	0	0	ENST00000373953	ENSG00000065029	ZNF76	1		chr6:35227531-35248840;ZNF76:NM_003427:chr6:+:21:116;ENST00000373953_83_176;ZNF76_35227530_31aa	0
c6riboseqorf60	6	35281123	35281179	+	ENST00000373953	ENSG00000065029	ZNF76	uoORF	protein_coding	MSECTSSSLPWRAWGCTR*	57	no_match	NM_001292032.2	4	1	0	1	0	0	1	1	1	0	ENST00000229405;ENST00000339411;ENST00000373953;ENST00000460229;ENST00000469195;ENST00000484932;ENST00000486891;ENST00000491400	ENSG00000065029	ZNF76	1		ZNF76_35248899_18aa;ZNF76:ENST00000229405.4.6210;ZNF76:NM_003427:chr6:+:176:232;ENST00000373953_238_292	0
c6riboseqorf61	6	35342600	35342668	+	ENST00000360694	ENSG00000112033	PPARD	uORF	protein_coding	MGKVLAGAGEFCGACGTAAVAP*	69	no_match	NM_001171818.2	2	0	0	0	0	0	1	1	0	0	ENST00000360694;ENST00000418635;ENST00000448077	ENSG00000112033	PPARD	1		ENST00000360694_43_109;PPARD_35310376_22aa	0
c6riboseqorf62	6	37005710	37005790	+	ENST00000274963	ENSG00000146192	FGD2	uORF	protein_coding	MGDLAYLSQASVAECAGWRPLSLLRG*	81	no_match	NM_173558.4	2	0	0	1	1	0	0	0	0	0	ENST00000274963;ENST00000373535;ENST00000459781;ENST00000464083;ENST00000487975;ENST00000489356;ENST00000497659	ENSG00000146192	FGD2	1		FGD2:ENST00000274963.8.6221;ENST00000274963_64_142	1	VanHeesch_et_al_2019	GDLAYLSQASVAECAGWR
c6riboseqorf63	6	37354079	37354141	+	ENST00000373479	ENSG00000112130	RNF8	uORF	protein_coding	MEAEGMHRGSQNLGQGLARC*	63	no_match	NM_003958.4	5	1	1	0	0	1	1	1	0	0	ENST00000229866;ENST00000373479;ENST00000469316;ENST00000479516;ENST00000494320	ENSG00000112130	RNF8	1		RNF8:NM_003958:chr6:+:107:169;ENST00000373479_108_168;ENST00000373479.4_108_168;RNF8_37321854_20aa;chr6:37321855-37321917	0
c6riboseqorf64	6	39229161	39229220	-	ENST00000359534	ENSG00000164626	KCNK5	uORF	protein_coding	MRSSKFKQLFSEAGGRADW*	60	no_match	NM_003740.4	2	0	0	1	0	1	0	0	0	0	ENST00000359534	ENSG00000164626	KCNK5	1		KCNK5:ENST00000359534.3.6229;chr6:39196937-39196996	0
c6riboseqorf65	6	41071647;41072319	41071675;41072466	-	ENST00000479950	ENSG00000124596	OARD1	uORF	protein_coding	MRAIKGFGGIGSAFGLVRCSPPTRVGSGALPRGAGTSKQPTPFQVKGDLAEETLKFWK*	177	no_match	no_match	2	0	0	0	0	0	1	1	0	0	ENST00000467234;ENST00000469104;ENST00000479950;ENST00000482515;ENST00000628419	ENSG00000124596	OARD1	1		OARD1_41040204_58aa;ENST00000479950_126_300	0
c6riboseqorf66	6	41523969	41524100	-	ENST00000414386	ENSG00000234753	FOXP4-AS1	lncRNA	non-coding	MTAPGLLKMSRICINIQQESIIVCPSSRAAKNGGIITSSKATL*	132	no_match	NR_126415.1	2	0	1	0	0	1	0	0	0	0	ENST00000414386;ENST00000432751;ENST00000439386;ENST00000454812	ENSG00000234753	FOXP4-AS1	1		ENST00000414386.1_214_343;chr6:41491707-41491838	1	Calviello_et_al_2016	TAPGLLK
c6riboseqorf67	6	41789536	41789655	+	ENST00000398884	ENSG00000214736	TOMM6	dORF	protein_coding	MPPVVLSSDCRQMESCAEPESSKKQPTICDHHKMCPDGS*	120	no_match	NM_001134493.2	3	1	0	0	1	1	0	0	0	0	ENST00000398884;ENST00000456057	ENSG00000124593;ENSG00000214736	TOMM6;AL365205.1	2	MESCAEPESSKKQPTICDHHKMCPDGS*	chr6:41757310-41757393;ENST00000335515_2548_2629;chr6:41757274-41757393;TOMM6:NM_001134493:chr6:+:493:612	0
c6riboseqorf68	6	42269698;42300638	42269848;42300705	-	ENST00000372922	ENSG00000124496	TRERF1	uORF	protein_coding	MIGRPQEKPPEPGPQLSHLRRSRCERRLLTTVLCGLYLSQGEDVKPPALHMSGTGQQEHLAPATFTDMSAVE*	219	no_match	NM_001297573.2	3	1	0	0	0	0	1	1	0	0	ENST00000340840;ENST00000354325;ENST00000372917;ENST00000372922;ENST00000541110	ENSG00000124496	TRERF1	1		TRERF1:NM_033502:chr6:-:237:455;ENST00000541110_244_460;TRERF1_42268442_72aa	0
c6riboseqorf69	6	42363025;42451177	42363079;42451202	-	ENST00000372922	ENSG00000124496	TRERF1	uORF	protein_coding	MHLLQKQPRPWLWRMLKEEDAEAGRP*	81	no_match	NM_001297573.2	3	1	0	0	0	0	1	1	0	0	ENST00000340840;ENST00000354325;ENST00000372917;ENST00000372922;ENST00000541110	ENSG00000124496	TRERF1	1		TRERF1:NM_033502:chr6:-:84:164;TRERF1_42418939_26aa;ENST00000541110_91_169	0
c6riboseqorf70	6	43013803	43013862	-	ENST00000244711	ENSG00000124733	MEA1	uoORF	protein_coding	MGAGGGRCSWGHLRGAHGA*	60	no_match	NM_014623.4	2	1	0	0	0	0	0	1	1	0	ENST00000244711	ENSG00000124733	MEA1	1		MEA1:NM_014623:chr6:-:18:77;ENST00000244711_107_164	0
c6riboseqorf71	6	44223567;44226061	44223641;44226099	+	ENST00000371740	ENSG00000112759	SLC29A1	uORF	protein_coding	MCPGGRGKLQRERADLSAGAVLLRQEPVDKAHCLSLN*	114	no_match	no_match	2	1	1	0	0	0	0	0	0	0	ENST00000371740	ENSG00000112759	SLC29A1	1		SLC29A1:NM_001078175:chr6:+:8:121;ENST00000371740.5_3_114	0
c6riboseqorf72	6	46652573	46652761	-	ENST00000275016	ENSG00000146233	CYP39A1	uoORF	protein_coding	MEKSPENWDRGRKLQLRRRAAKVAAERLGVPTGSVAHRKEARDGRTVSHFSASGRCWTKTWN*	189	no_match	NM_001278738.2	3	1	0	0	1	0	0	1	1	0	ENST00000275016;ENST00000619708	ENSG00000146233	CYP39A1	1		ENST00000619708_70_256;ENST00000619708_70_256;CYP39A1:NM_016593:chr6:-:25:213	1	VanHeesch_et_al_2019	TVSHFSASGRCWTK
c6riboseqorf73	6	47309436	47309621	-	ENST00000296861	ENSG00000146072	TNFRSF21	uoORF	protein_coding	MGSRPGRRRWMRRWAEAAADSSCPARPGRPCESPVQPWGPLRAAAPPSPPAAASPAEPQPR*	186	no_match	NM_014452.5	2	0	0	0	0	0	1	1	1	0	ENST00000296861	ENSG00000146072	TNFRSF21	2	MRRWAEAAADSSCPARPGRPCESPVQPWGPLRAAAPPSPPAAASPAEPQPR*	ENST00000296861_285_468;TNFRSF21_47277326_51aa	0
c6riboseqorf74	6	47309696	47309842	-	ENST00000296861	ENSG00000146072	TNFRSF21	uORF	protein_coding	MGSRSFALSRPVLLPGSPQPLSEESTRRRGLQSRRLLPAWAAAPLGRC*	147	no_match	NM_014452.5	5	1	1	0	0	1	1	1	0	0	ENST00000296861	ENSG00000146072	TNFRSF21	1		chr6:47277432-47277578;TNFRSF21_47277577_48aa;ENST00000296861_64_208;ENST00000296861.2_64_208;TNFRSF21:NM_014452:chr6:-:102:248	0
c6riboseqorf75	6	52420317	52420463	+	ENST00000637340	ENSG00000096093	EFHC1	processed_transcript	protein_coding	MDPGGAREHCLSPGQPERTKQDLGGGGGTGCNGVQSRAWLALSSGHVL*	147	no_match	no_match	2	0	0	1	0	0	1	0	1	0	ENST00000480623;ENST00000635866;ENST00000635911;ENST00000636489;ENST00000637089;ENST00000637200;ENST00000637263;ENST00000637340;ENST00000637353;ENST00000637892	ENSG00000096093	EFHC1	1		EFHC1_52285114_48aa;EFHC1:ENST00000480623.1.6269	0
c6riboseqorf76	6	52577476	52577640	+	ENST00000606714	ENSG00000225791	TRAM2-AS1	lncRNA	non-coding	MLPGLRAVAPGAEGGAGAAEAGKPRTGLLAGHSALHGRSVNGDYSSIYRELAVG*	165	no_match	NR_103446.1	2	0	1	0	0	1	0	0	0	0	ENST00000606714;ENST00000653743;ENST00000653877;ENST00000658849;ENST00000662922;ENST00000663931;ENST00000664753;ENST00000666605;ENST00000666938;ENST00000667019;ENST00000667402	ENSG00000225791	TRAM2-AS1	1		ENST00000606714.1_170_332;chr6:52442274-52442438	0
c6riboseqorf77	6	53061701	53061772	-	ENST00000356971	ENSG00000112144	CILK1	uORF	protein_coding	MRRAARATRRTSRASLYGALGRS*	72	no_match	NM_001375397.1	6	1	1	1	0	1	1	1	0	0	ENST00000356971;ENST00000676107	ENSG00000112144	CILK1	1		ICK_52926569_23aa;ENST00000356971.3_31_100;ICK:ENST00000356971.3.6273;chr6:52926499-52926570;ENST00000356971_31_100;ICK:NM_014920:chr6:-:30:101	0
c6riboseqorf78	6	53065602	53065673	+	ENST00000323557	ENSG00000112146	FBXO9	uORF	protein_coding	MAAVRRARSYCRCLVRFSDRELC*	72	no_match	NM_033480.3	3	0	1	0	0	0	1	1	0	0	ENST00000323557;ENST00000461222	ENSG00000112146	FBXO9	1		ENST00000323557.7_144_213;ENST00000323557_144_213;FBXO9_52930399_23aa	0
c6riboseqorf79	6	55875335	55875409	-	ENST00000370830	ENSG00000112175	BMP5	uORF	protein_coding	MLKLSPSCRTDIYSNTKVQISIDL*	75	no_match	NM_001329754.2	2	0	0	0	0	1	1	0	0	0	ENST00000370830	ENSG00000112175	BMP5	1		chr6:55740133-55740207;BMP5_55740206_24aa	0
c6riboseqorf80	6	57222227	57222280	-	ENST00000468148	ENSG00000112210	RAB23	uORF	protein_coding	MRGVETPAPHHPRRSCC*	54	no_match	NM_001278666.2	2	1	0	0	0	0	1	0	0	0	ENST00000468148	ENSG00000112210	RAB23	1		RAB23:NM_016277:chr6:-:0:53;RAB23_57087077_17aa	0
c6riboseqorf81	6	63572554	63572688	+	ENST00000370651	ENSG00000285976	AL135905.2	uoORF	protein_coding	MVESGAPAAACIAATAAPPRPPPPPALQPPPPPVSPPPRDRLYD*	135	no_match	NM_001385262.2	2	1	0	0	0	1	0	0	1	0	ENST00000370651;ENST00000673217	ENSG00000285976	AL135905.2	1		chr6:64282459-64282593;PTP4A1:NM_003463:chr6:+:539:673	0
c6riboseqorf82	6	63635857	63635970	+	ENST00000262043	ENSG00000118482	PHF3	uORF	protein_coding	MAAGSRAVAPSPRGKRPSGSGRRRLQRGLGGRRGSQE*	114	no_match	NM_001290259.2	2	0	0	0	0	1	0	1	0	0	ENST00000262043;ENST00000481385;ENST00000494284;ENST00000506783;ENST00000515594	ENSG00000118482	PHF3	1		chr6:64345762-64345875;ENST00000262043_22_133	0
c6riboseqorf83	6	69879552	69879647	+	ENST00000620364	ENSG00000082293	COL19A1	uoORF	protein_coding	MVSRHNETHWPLETLALDVNISASCFHFRDR*	96	no_match	NM_001858.6	2	0	0	1	0	0	0	1	1	0	ENST00000476656;ENST00000478620;ENST00000620364	ENSG00000082293	COL19A1	1		COL19A1:ENST00000478620.1.6284;ENST00000620364_87_180	0
c6riboseqorf85	6	70413611;70426439	70413702;70426523	+	ENST00000457062	ENSG00000082269	FAM135A	uORF	protein_coding	MVLTRVGPSSCSWTTSSSVRQAGEEAEPGERGNGVFLTTGISNWKYKIGYLIMLKMRL*	177	no_match	NM_001331001.3	2	1	0	0	0	0	0	1	0	0	ENST00000457062;ENST00000515323	ENSG00000082269	FAM135A	1		FAM135A:NM_020819:chr6:+:207:383;ENST00000457062_46_220	0
c6riboseqorf84	6	70413611;70415291;70426439	70413702;70415376;70426458	+	ENST00000361499	ENSG00000082269	FAM135A	uORF	protein_coding	MVLTRVGPSSCSWTTSSSVRQAGEEAEPGERVEDQLDYVFGSGISKQSTNKFFLMLSVSGGTVYF*	198	no_match	NM_001105531.3	2	1	0	0	0	1	0	0	0	0	ENST00000361499;ENST00000418814	ENSG00000082269	FAM135A	1		FAM135A:NM_001105531:chr6:+:207:404;chr6:71123314-71136161	0
c6riboseqorf86	6	71418710;71420066	71418754;71420413	-	ENST00000651660	ENSG00000233237	LINC00472	lncRNA	non-coding	MRPGSSPRAPECGAPALPRPQLDRLPARPAPSRGRGAPSLRWPAKEVGPRPQIPATCEPGKVCGASAGRRDAARPSRPRSSRVTFSTRRQPGPQRGRWGLRGGPESVRGLPHLGLRISGTPLGIFSSWSL*	393	sp|Q9H8W2|CF155_HUMAN	NR_026807.2	2	0	1	0	0	0	0	1	0	0	ENST00000651660	ENSG00000233237	LINC00472	1		ENST00000426635.2_357_747;ENST00000426635_357_747	0
c6riboseqorf87	6	75493516	75493599	-	ENST00000237172	ENSG00000118407	FILIP1	uORF	protein_coding	MTSAIGWSWERKWEKLFPLYSFGLDSF*	84	no_match	NM_001289987.3	2	0	0	0	1	0	1	0	0	0	ENST00000237172;ENST00000393004	ENSG00000118407	FILIP1	1		ENST00000393004_31_112;FILIP1_76203314_27aa	0
c6riboseqorf88	6	75602210	75602293	+	ENST00000370010	ENSG00000112701	SENP6	uORF	protein_coding	MGSRGPRGTGPGKRRRRRRRSRSPGEA*	84	no_match	NM_001100409.3	4	1	0	0	1	1	0	1	0	0	ENST00000327284;ENST00000370010;ENST00000447266	ENSG00000112701	SENP6	1		SENP6:NM_001100409:chr6:+:304:387;ENST00000370010_702_783;ENST00000447266_164_245;chr6:76311926-76312009	0
c6riboseqorf89	6	82247568	82247627	-	ENST00000306270	ENSG00000005700	IBTK	uORF	protein_coding	MSPFVALCGPCGIHRRSFI*	60	no_match	NM_001300906.2	6	1	0	1	1	1	1	1	0	0	ENST00000306270;ENST00000369751;ENST00000503400;ENST00000610980	ENSG00000005700	IBTK	1		chr6:82957285-82957344;IBTK_82957343_19aa;ENST00000306270_128_185;IBTK:NM_015525:chr6:-:104:163;IBTK:ENST00000306270.7.6308;ENST00000306270_128_185	0
c6riboseqorf90	6	85677966;85678136	85678032;85678143	-	ENST00000369605	ENSG00000203875	SNHG5	lncRNA	non-coding	MQRYTKKLPEHLGEYLMENRLVKT*	75	no_match	NR_003038.2	5	0	1	1	0	1	1	1	0	0	ENST00000369605;ENST00000414002;ENST00000420199;ENST00000427501;ENST00000428833;ENST00000431043;ENST00000433843;ENST00000589187;ENST00000623001;ENST00000623163;ENST00000623650;ENST00000623901;ENST00000623910;ENST00000624128;ENST00000624295;ENST00000625175;ENST00000650155;ENST00000652832;ENST00000654795;ENST00000655116;ENST00000655834;ENST00000655847;ENST00000656092;ENST00000656441;ENST00000657203;ENST00000657339;ENST00000657398;ENST00000658077;ENST00000658383;ENST00000658584;ENST00000658871;ENST00000658919;ENST00000659276;ENST00000659484;ENST00000660318;ENST00000660580;ENST00000661011;ENST00000661360;ENST00000661487;ENST00000663133;ENST00000664198;ENST00000664396;ENST00000665270;ENST00000666607;ENST00000666667;ENST00000667622;ENST00000668100;ENST00000668505;ENST00000668512;ENST00000669160;ENST00000669678;ENST00000669824;ENST00000670094;ENST00000670327;ENST00000671327;ENST00000671650;ENST00000673729;ENST00000673769	ENSG00000203875	SNHG5	1		SNHG5:ENST00000369605.4.6314;ENST00000414002_86_158;chr6:86387684-86387861;ENST00000420199.1_580_652;SNHG5_86387860_24aa	1	Chong_et_al_2020	KLPEHLGEY
c6riboseqorf91	6	85677973;85678136	85678032;85678270	-	ENST00000369605	ENSG00000203875	SNHG5	lncRNA	non-coding	MKGKGFVWKNALECDISARMLKYRFPAGTMALSSVAQWSSSEDAKIHEKTSRTSGRIFNGKSLG*	195	no_match	no_match	2	0	0	0	0	1	1	0	0	0	ENST00000369605;ENST00000420199;ENST00000428833;ENST00000623163;ENST00000623650;ENST00000623901;ENST00000623910;ENST00000624128;ENST00000624295;ENST00000652832;ENST00000655834;ENST00000655847;ENST00000656092;ENST00000656441;ENST00000657203;ENST00000657339;ENST00000657398;ENST00000658077;ENST00000658383;ENST00000658584;ENST00000658919;ENST00000659276;ENST00000659484;ENST00000660580;ENST00000661011;ENST00000661360;ENST00000666607;ENST00000666667;ENST00000668100;ENST00000668505;ENST00000670094;ENST00000670327;ENST00000671327;ENST00000673729	ENSG00000203875	SNHG5	2	MALSSVAQWSSSEDAKIHEKTSRTSGRIFNGKSLG*	SNHG5_86387900_35aa;chr6:86387691-86387988	0
c6riboseqorf92	6	85678227	85678370	-	ENST00000369605	ENSG00000203875	SNHG5	lncRNA	non-coding	MAKAFRRRCFKMGSLDPVLKLSCSKAALCAIRINEGEGFCVEKRLGV*	144	no_match	no_match	3	0	0	0	1	1	0	1	0	0	ENST00000369605;ENST00000420199;ENST00000428833;ENST00000435947;ENST00000587692;ENST00000623163;ENST00000623267;ENST00000623650;ENST00000623901;ENST00000623910;ENST00000624128;ENST00000624295;ENST00000652832;ENST00000655834;ENST00000655847;ENST00000655881;ENST00000656092;ENST00000656441;ENST00000657203;ENST00000657339;ENST00000657398;ENST00000658077;ENST00000658383;ENST00000658584;ENST00000658742;ENST00000658836;ENST00000658919;ENST00000659276;ENST00000659484;ENST00000659725;ENST00000660580;ENST00000661011;ENST00000661360;ENST00000662245;ENST00000662914;ENST00000663073;ENST00000663448;ENST00000664449;ENST00000665041;ENST00000665113;ENST00000666607;ENST00000666667;ENST00000667693;ENST00000668100;ENST00000668505;ENST00000670094;ENST00000670327;ENST00000670410;ENST00000671327;ENST00000673640;ENST00000673729	ENSG00000203875	SNHG5	1		ENST00000420199_353_494;chr6:86387945-86388088;ENST00000623267_44_185	1	VanHeesch_et_al_2019	AALCAIR
c6riboseqorf93	6	95577576;95586402	95577638;95586428	+	ENST00000358812	ENSG00000172469	MANEA	uORF	protein_coding	MFAVLTSPLAESLQEVNYPTLQNTYYFGV*	90	no_match	NM_024641.4	6	1	0	1	1	1	1	1	0	0	ENST00000358812;ENST00000369293	ENSG00000172469	MANEA	1		chr6:96025452-96034304;MANEA:ENST00000358812.4.6330;MANEA:NM_024641:chr6:+:79:168;ENST00000358812_34_121;MANEA_96025451_29aa;ENST00000358812_34_121	0
c6riboseqorf94	6	95586432	95586506	+	ENST00000358812	ENSG00000172469	MANEA	uoORF	protein_coding	MSSWQSFGEGLASFWHFLFYLFSL*	75	no_match	NM_024641.4	2	1	0	0	0	0	1	0	1	0	ENST00000358812;ENST00000369293	ENSG00000172469	MANEA	1		MANEA_96034307_24aa;MANEA:NM_024641:chr6:+:172:246	0
c6riboseqorf95	6	96799785;96837268	96799881;96837353	-	ENST00000229955	ENSG00000112218	GPR63	uORF	protein_coding	MSGKFREGLHGAMLPGLFRGRPRAALRLRQKDSCGRWNSLSIFQNVFPSPSMGPDTAVLC*	183	no_match	NM_030784.4	3	0	1	0	0	1	0	1	0	0	ENST00000229955	ENSG00000112218	GPR63	1		ENST00000229955.3_111_291;chr6:97247661-97285229;ENST00000229955_111_291	0
c6riboseqorf96	6	97282440	97282520	-	ENST00000275053	ENSG00000146263	MMS22L	uoORF	protein_coding	MIRRTPSVSEHEVNNGELFCCIDVPD*	81	no_match	NM_001350599.2	3	0	0	1	0	0	1	1	1	0	ENST00000275053;ENST00000369251;ENST00000496119;ENST00000508820;ENST00000509383	ENSG00000146263	MMS22L	1		MMS22L_97730395_26aa;ENST00000275053_224_302;MMS22L:ENST00000509383.1.6333	0
c6riboseqorf97	6	98926882;98927705;98934762	98927060;98927822;98934770	-	ENST00000369244	ENSG00000112234	FBXL4	uoORF	protein_coding	MFQVKECHMSAFVPEVSMQSSGYLDECQLLHFPCVSCDHSIWEHPSKSSCILLRTPDLLKLHNSHLDVTGLSHVNSSDHVLLYMPSAPSQDSYKRRNDEHP*	306	no_match	NM_001278716.2	2	1	0	0	0	0	1	0	1	0	ENST00000369244	ENSG00000112234	FBXL4	3	MQSSGYLDECQLLHFPCVSCDHSIWEHPSKSSCILLRTPDLLKLHNSHLDVTGLSHVNSSDHVLLYMPSAPSQDSYKRRNDEHP*;MSAFVPEVSMQSSGYLDECQLLHFPCVSCDHSIWEHPSKSSCILLRTPDLLKLHNSHLDVTGLSHVNSSDHVLLYMPSAPSQDSYKRRNDEHP*	FBXL4_99375655_84aa;FBXL4_99382645_101aa;FBXL4:NM_012160:chr6:-:183:464	1	Chong_et_al_2020	NSSDHVLLY
c6riboseqorf98	6	99425632	99425751	+	ENST00000418945	ENSG00000228506	AL513550.1	lncRNA	non-coding	MFPPRNTPALEKGLSSQLHLQTTEEPQGQTKPNQFWPVA*	120	no_match	XM_017010141.2	3	0	1	1	0	0	0	1	0	0	ENST00000418945	ENSG00000228506	AL513550.1	1		RP11-98I9.4:ENST00000418945.1.6339;ENST00000418945_711_828;ENST00000418945.1_711_828	0
c6riboseqorf99	6	99562928;99568496	99562948;99568588	-	ENST00000520429	ENSG00000112237	CCNC	uoORF	protein_coding	MVAPRAAPPAGAFLSGQAVFHGRELLAELPLFAMDFG*	114	no_match	NM_001363537.2	3	1	0	1	0	0	1	0	1	0	ENST00000326298;ENST00000369220;ENST00000482541;ENST00000484049;ENST00000518714;ENST00000520371;ENST00000520429;ENST00000521017;ENST00000523541;ENST00000523639;ENST00000523961;ENST00000627680	ENSG00000112237	CCNC	1		CCNC_100016463_37aa;CCNC:NM_005190:chr6:-:226:339;CCNC:ENST00000523541.1.6344	1	Chong_et_al_2020	APRAAPPAGA;APRAAPPAGA;APRAAPPAGA;APRAAPPAGA;RAAPPAGAF;APRAAPPAGA;APRAAPPAGA;RAAPPAGAF;APRAAPPAGA;APRAAPPAGA;APRAAPPAGA;APRAAPPAGA;RAAPPAGAF
c6riboseqorf100	6	100464658	100464762	-	ENST00000369208	ENSG00000112246	SIM1	uORF	protein_coding	MIQKREPGMLCSSLPVGSGEAGGVAGLDGRHENS*	105	no_match	NM_005068.3	3	0	1	0	0	0	1	1	0	0	ENST00000369208;ENST00000511871	ENSG00000112246	SIM1	1		ENST00000369208.3_168_270;ENST00000369208_168_270;SIM1_100912637_34aa	0
c6riboseqorf101	6	101399048	101399098	+	ENST00000421544	ENSG00000164418	GRIK2	uORF	protein_coding	MDVPPFLAVEGCSLAQ*	51	no_match	NM_001166247.1	2	0	0	0	0	0	1	1	0	0	ENST00000358361;ENST00000369138;ENST00000413795;ENST00000421544	ENSG00000164418	GRIK2	1		GRIK2_101846923_16aa;ENST00000369138_261_309	0
c6riboseqorf102	6	104957132;104958099	104957260;104958233	+	ENST00000345080	ENSG00000187772	LIN28B	uoORF	protein_coding	MRAKFVIAQNQDVRLMQKITPFQRESFHLTSLELRARGATWPKAGLAKVVEKSPGSCRSRQRRNPRFCAELATVSGSMCAWDLDSSP*	264	no_match	NM_001004317.4	2	0	0	0	0	0	1	1	1	0	ENST00000345080	ENSG00000187772	LIN28B	1		ENST00000345080_85_346;LIN28B_105405006_87aa	0
c6riboseqorf103	6	106629204	106629263	-	ENST00000369063	ENSG00000130347	RTN4IP1	uORF	protein_coding	MDRILTGTLIRAFHMRRAE*	60	no_match	NM_032730.5	5	1	1	0	1	1	1	0	0	0	ENST00000369063	ENSG00000130347	RTN4IP1	1		ENST00000369063_225_282;chr6:107077079-107077138;RTN4IP1_107077137_19aa;RTN4IP1:NM_032730:chr6:-:235:294;ENST00000369063.3_225_282	0
c6riboseqorf104	6	107028493	107028651	+	ENST00000405204	ENSG00000130349	MTRES1	uORF	protein_coding	MQTANPGTQLSISFDLGDPGRCTARGGGEGARGIRPCLSPQPPRSPSKGKDL*	159	no_match	NM_001142468.3	2	1	0	0	0	0	0	1	0	0	ENST00000405204	ENSG00000130349	MTRES1	1		ENST00000405204_281_437;C6orf203:NM_001142468:chr6:+:290:448	0
c6riboseqorf105	6	108559848	108560000	+	ENST00000343882	ENSG00000118689	FOXO3	uORF	protein_coding	MWKVAARELTGGSSGGLRRRPERFSFAEVARPLLAVPRARAGSCVVPPRP*	153	no_match	NM_201559.3	3	1	1	0	0	0	0	1	0	0	ENST00000343882	ENSG00000118689	FOXO3	1		ENST00000343882_14_164;ENST00000343882.6_14_164;FOXO3:NM_201559:chr6:+:25:177	0
c6riboseqorf106	6	109094388	109094471	-	ENST00000436639	ENSG00000080546	SESN1	uORF	protein_coding	MAGGRSAVNSLLGQSTDLTAPQREDIH*	84	no_match	NM_014454.3	2	0	0	0	1	0	0	1	0	0	ENST00000436639	ENSG00000080546	SESN1	1		ENST00000436639_349_430;ENST00000436639_349_430	0
c6riboseqorf107	6	110160645	110160716	-	ENST00000359451	ENSG00000112290	WASF1	uORF	protein_coding	MLKQLLMIAVGVKLQWKLWLQNR*	72	no_match	NM_001024935.2	2	1	0	0	0	0	0	1	0	0	ENST00000265601;ENST00000359451;ENST00000392586;ENST00000392589;ENST00000419252;ENST00000444391	ENSG00000112290	WASF1	1		ENST00000392589_728_797;WASF1:NM_001024935:chr6:-:582:653	0
