## Supplemental File 1, Tables S1-8 for "A community-driven roadmap to advance research on translated open reading frames detected by Ribo-seq" (part 2 of 3)

### Sheet: S2. PHASE I Ribo-seq ORFs (continued)
orf_name	chrm	starts	ends	strand	transcript	gene_id	gene_name	orf_biotype	gene_biotype	orf_sequence	orf_length	Uniprot	RefSeq transcript	Riboseq_evidence	Ji_et_al_2015	Calviello_et_al_2016	Raj_et_al_2016	VanHeesch_et_al_2019	Martinez_et_al_2020	Chen_et_al_2020	Gaertner_et_al_2020	CDS_overlap	CDS_antisense_overlap	all_trans	all_genes	all_gene_names	number_clustered_ORFs	alternative_clustered_ORFs	literature_ORF_names	number_studies_MS	MS_datasets	MS_peptides
c6riboseqorf108	6	110179829	110179909	-	ENST00000359451	ENSG00000112290	WASF1	uORF	protein_coding	MGEWAEAGFPTSAAPGHWRLKRKVRI*	81	no_match	no_match	3	0	0	0	0	1	1	1	0	0	ENST00000359451;ENST00000392588	ENSG00000112290	WASF1	1		ENST00000392589_96_174;chr6:110501032-110501112;WASF1_110501111_26aa_0$	0
c6riboseqorf109	6	111483073	111483204	-	ENST00000368802	ENSG00000009413	REV3L	uORF	protein_coding	MATRAAAWDRGARVIPGGGGSGGSTSTDESSRASLLRPLAGCS*	132	no_match	NM_001286431.2	4	1	0	0	0	1	1	1	0	0	ENST00000358835;ENST00000368802;ENST00000422377;ENST00000435970	ENSG00000009413	REV3L	1		ENST00000435970_143_272;REV3L_111804406_43aa;REV3L:NM_002912:chr6:-:7:138;chr6:111804276-111804407	0
c6riboseqorf110	6	111503302	111503361	+	ENST00000440001	ENSG00000231889	TRAF3IP2-AS1	lncRNA	non-coding	MLWDFHSLSNSYGLYHPAS*	60	no_match	NR_034111.1	2	0	0	1	0	0	1	0	0	0	ENST00000420651;ENST00000440001;ENST00000525151	ENSG00000231889	TRAF3IP2-AS1	1		TRAF3IP2-AS1_111824504_19aa;TRAF3IP2-AS1:ENST00000440001.2.5943	0
c6riboseqorf111	6	112087192;112087410	112087306;112087486	-	ENST00000603722	ENSG00000074935	TUBE1	processed_transcript	protein_coding	MQKRPRASKLPEPAAHHHDPVGGRTGRPVRKPDRLLLLGPGTKGARRGQPGTRPPPRAPSPVS*	192	no_match	no_match	3	1	0	1	0	0	1	0	1	0	ENST00000603722	ENSG00000074935	TUBE1	2	MQKRPRASKLPEPAAHHHDPVGGRTGRPVRKPDRLLLLGPGTKGARRGQPERNL*	TUBE1:NM_016262:chr6:-:62:226;TUBE1_112408688_54aa;TUBE1:ENST00000603722.1.5947	0
c6riboseqorf112	6	112254238;112254442	112254291;112254468	-	ENST00000522006	ENSG00000112769	LAMA4	uORF	protein_coding	MPYCKLRPSLLVAQPPRDTAHGEEGK*	81	no_match	NM_001105207.3	2	1	0	0	0	0	1	0	0	0	ENST00000453937;ENST00000522006	ENSG00000112769	LAMA4	1		LAMA4_112575669_26aa;LAMA4:NM_001105207:chr6:-:247:327	0
c6riboseqorf113	6	112254468	112254575	-	ENST00000522006	ENSG00000112769	LAMA4	uORF	protein_coding	MNVRRKPGQRSPQSRTARERRWPSAGGAHPNPSAF*	108	no_match	no_match	2	0	0	0	1	1	0	0	0	0	ENST00000453937;ENST00000522006	ENSG00000112769	LAMA4	1		chr6:112575670-112575777;ENST00000230538_141_246	0
c6riboseqorf114	6	116370986	116371051	+	ENST00000331677	ENSG00000111817	DSE	uORF	protein_coding	MARRGRGGLGSEGAGSPGALE*	66	no_match	NM_001322941.2	4	1	0	0	0	1	1	1	0	0	ENST00000331677;ENST00000644252	ENSG00000111817	DSE	1		DSE:NM_013352:chr6:+:39:104;chr6:116692149-116692214;DSE_116692148_21aa;ENST00000331677_256_319	0
c6riboseqorf115	6	116571561	116571644	+	ENST00000466444	ENSG00000111832	RWDD1	uoORF	protein_coding	MGKSKGHDDRLRRGAAQRAGGPGVHLP*	84	no_match	NM_001007464.3	4	1	0	0	1	0	1	1	1	0	ENST00000368590;ENST00000466444;ENST00000487832;ENST00000517800	ENSG00000111832	RWDD1	1		ENST00000466444_195_276;ENST00000466444_195_276;RWDD1_116892723_27aa;RWDD1:NM_001007464:chr6:+:141:224	0
c6riboseqorf116	6	122585940;122633283;122675078	122586007;122633367;122675104	+	ENST00000392491	ENSG00000135549	PKIB	uORF	protein_coding	MTHSEINLILRFENLDIHTSYGRSHAILKRHFIKITLGEAENPVPGTGKIGERKFIRIF*	180	no_match	NM_001270393.2	2	0	0	0	0	1	1	0	0	0	ENST00000392491;ENST00000615438	ENSG00000135549	PKIB	1		PKIB_122907084_59aa;chr6:122907085-122996249	0
c6riboseqorf117	6	123462259	123462312	+	ENST00000434768	ENSG00000235535	TRDN-AS1	lncRNA	non-coding	MWGQHRNPRKARPISRH*	54	no_match	no_match	2	0	0	0	1	0	1	0	0	0	ENST00000434768;ENST00000587049;ENST00000589182;ENST00000625262;ENST00000629087	ENSG00000235535	TRDN-AS1	1		RP11-532N4.2_123783403_17aa;human-lv-merged.28401.22_82_133	0
c6riboseqorf118	6	125781180	125781245	+	ENST00000368357	ENSG00000111912	NCOA7	uORF	protein_coding	MQRAVRYNSTLKMSAVIVEEI*	66	no_match	NM_001199619.2	3	1	0	0	0	1	1	0	0	0	ENST00000368357	ENSG00000111912	NCOA7	1		NCOA7:NM_001199619:chr6:+:19:84;chr6:126102326-126102391;NCOA7_126102325_21aa	0
c6riboseqorf119	6	125786144;125815291	125786213;125815310	+	ENST00000368357	ENSG00000111912	NCOA7	uORF	protein_coding	MATRIPPHMIISICLLCPNRPESRLRLTD*	90	no_match	NM_001199619.2	2	0	0	0	0	1	1	0	0	0	ENST00000368357	ENSG00000111912	NCOA7	1		NCOA7_126107289_29aa;chr6:126107290-126136456	0
c6riboseqorf120	6	125791010;125815291	125791067;125815310	+	ENST00000392477	ENSG00000111912	NCOA7	uORF	protein_coding	MHATDPLLPDPRSRRPRPVGLRLTD*	78	no_match	NM_001122842.3	3	1	0	0	0	1	1	0	0	0	ENST00000229634;ENST00000392477;ENST00000417494	ENSG00000111912	NCOA7	1		NCOA7:NM_001122842:chr6:+:247:324;NCOA7_126112155_25aa;chr6:126112156-126136456	0
c6riboseqorf121	6	127280239	127280289	+	ENST00000309649	ENSG00000118518	RNF146	uORF	protein_coding	MNQQWKRKYCKLADCW*	51	no_match	NM_001242844.2	7	1	1	1	1	1	1	1	0	0	ENST00000309649;ENST00000356799;ENST00000368314;ENST00000476956;ENST00000477776;ENST00000480444;ENST00000489534;ENST00000495188;ENST00000608340;ENST00000608991;ENST00000609447;ENST00000609944;ENST00000610153;ENST00000610162;ENST00000616343	ENSG00000118518	RNF146	1		ENST00000309649_367_415;RNF146_127601383_16aa;RNF146:ENST00000609447.1.5972;RNF146:NM_001242844:chr6:+:366:416;chr6:127601384-127601434;ENST00000608991.1_52_100;ENST00000309649_367_415	0
c6riboseqorf122	6	127343374	127343427	-	ENST00000454859	ENSG00000093144	ECHDC1	uORF	protein_coding	MVPGGAETKARKTEKRV*	54	no_match	NM_001002030.2	2	1	0	0	0	1	0	0	0	0	ENST00000368291;ENST00000454591;ENST00000454859;ENST00000479525;ENST00000528402	ENSG00000093144	ECHDC1	1		chr6:127664519-127664572;ECHDC1:NM_001002030:chr6:-:182:235	0
c6riboseqorf123	6	128520514	128520573	-	ENST00000368226	ENSG00000152894	PTPRK	uORF	protein_coding	MESCRRGRPATLATLSPLR*	60	no_match	NM_001135648.3	3	1	0	0	0	0	1	1	0	0	ENST00000368207;ENST00000368210;ENST00000368213;ENST00000368226;ENST00000524481;ENST00000525459;ENST00000532751	ENSG00000152894	PTPRK	1		ENST00000368226_102_159;PTPRK_128841717_19aa;PTPRK:NM_001135648:chr6:-:152:211	0
c6riboseqorf124	6	129641993;129710024	129642018;129710054	-	ENST00000368149	ENSG00000146376	ARHGAP18	intORF	protein_coding	MQRQGRKPPRVADMASTL*	57	no_match	NM_033515.3	2	1	0	0	0	0	1	0	1	0	ENST00000368149	ENSG00000146376	ARHGAP18	1		ARHGAP18:NM_033515:chr6:-:171:227;ARHGAP18_130031198_18aa	0
c6riboseqorf125	6	132503502	132503558	-	ENST00000367941	ENSG00000079950	STX7	uoORF	protein_coding	MKLANKNINHVLHSRSWW*	57	no_match	NM_001326578.2	3	1	0	0	0	0	1	1	1	0	ENST00000367937;ENST00000367941;ENST00000475879	ENSG00000079950	STX7	1		STX7:NM_003569:chr6:-:222:278;STX7_132824696_18aa;ENST00000367941_87_141	0
c6riboseqorf126	6	135054746	135054796	-	ENST00000367837	ENSG00000112339	HBS1L	uORF	protein_coding	MAHRGSPGCSWRLISI*	51	no_match	NM_001145158.2	6	1	1	1	0	1	1	1	0	0	ENST00000314674;ENST00000367820;ENST00000367822;ENST00000367826;ENST00000367837;ENST00000415177;ENST00000524715;ENST00000525067	ENSG00000112339	HBS1L	1		ENST00000367837.5_103_151;HBS1L:ENST00000415177.2.5987;HBS1L:NM_001145158:chr6:-:102:152;HBS1L_135375933_16aa;chr6:135375884-135375934;ENST00000367837_103_151	0
c6riboseqorf127	6	135490727;135492228;135497188	135490747;135492291;135497201	-	ENST00000457866	ENSG00000135541	AHI1	uoORF	protein_coding	MSEKRILIESMLCILSPLHKAERCLQLRVKQK*	99	no_match	NM_001134832.2	2	1	0	0	0	0	1	0	1	0	ENST00000327035;ENST00000457866;ENST00000531788	ENSG00000135541	AHI1	1		AHI1_135818338_32aa;AHI1:NM_001134832:chr6:-:231:329	0
c6riboseqorf128	6	136289742	136289801	-	ENST00000531224	ENSG00000029363	BCLAF1	uORF	protein_coding	MVFLAFLSREMAAVWLQRR*	60	no_match	NM_001077440.2	7	1	1	1	1	1	1	1	0	0	ENST00000353331;ENST00000527536;ENST00000529826;ENST00000531224;ENST00000532384;ENST00000628517;ENST00000640069	ENSG00000029363	BCLAF1	1		ENST00000531224.1_51_108;chr6:136610880-136610939;ENST00000531224_51_108;BCLAF1:NM_001077440:chr6:-:50:109;BCLAF1_136610938_19aa;BCLAF1:ENST00000527536.1.5991;ENST00000531224_51_108	0
c6riboseqorf129	6	138499339	138499422	-	ENST00000343505	ENSG00000135540	NHSL1	uORF	protein_coding	MSKDMRPGEEKVRICSRRTKLATCLLG*	84	no_match	NM_001144060.2	2	0	0	1	0	0	0	1	0	0	ENST00000343505;ENST00000426841	ENSG00000135540	NHSL1	1		NHSL1:ENST00000343505.5.6000;ENST00000343505_73_154	0
c6riboseqorf130	6	138692595;138694393	138692617;138694510	+	ENST00000432673	ENSG00000225177	AL590617.2	lncRNA	non-coding	MSPAQRDRVVMRLKGTAAVKKHALQFMKHWINIRNGIKACCLLKKY*	141	no_match	no_match	3	1	1	0	0	0	0	1	0	0	ENST00000432673	ENSG00000225177	AL590617.2	2	MRLKGTAAVKKHALQFMKHWINIRNGIKACCLLKKY*	ENST00000432673.1_78_186;ENSG00000225177.1:ENST00000432673.1:chr6:+:47:187;ENST00000458733_11_119	1	Chong_et_al_2020	SPAQRDRVVM
c6riboseqorf131	6	138988148	138988207	-	ENST00000258062	ENSG00000135597	REPS1	uORF	protein_coding	MAAEGGGAAATLSPDPPKL*	60	no_match	NM_001128617.3	5	1	0	0	1	1	1	1	0	0	ENST00000258062;ENST00000445570;ENST00000450536;ENST00000626459	ENSG00000135597	REPS1	1		ENST00000450536_51_108;chr6:139309285-139309344;ENST00000450536_51_108;REPS1:NM_001128617:chr6:-:54:113;REPS1_139309343_19aa	0
c6riboseqorf132	6	143678072	143678134	+	ENST00000367582	ENSG00000112419	PHACTR2	uORF	protein_coding	MNAWKSGWERTHDRRTKGAA*	63	no_match	NM_001100164.2	5	1	0	0	1	1	1	1	0	0	ENST00000367582;ENST00000397980;ENST00000402863;ENST00000440869;ENST00000451827;ENST00000542769	ENSG00000112419	PHACTR2	1		LTV1_143999208_20aa;PHACTR2:NM_001100164:chr6:+:107:169;ENST00000367582_90_150;chr6:143999209-143999271;ENST00000367582_90_150	0
c6riboseqorf133	6	143968911	143968961	-	ENST00000354765	ENSG00000118495	PLAGL1	uORF	protein_coding	MWLLPRVTSETHLYLT*	51	no_match	NM_001080951.3	2	0	0	1	0	1	0	0	0	0	ENST00000354765;ENST00000360537;ENST00000416623;ENST00000417959;ENST00000437412;ENST00000444202;ENST00000493898;ENST00000625622;ENST00000626022;ENST00000626294;ENST00000626373;ENST00000626462;ENST00000627449;ENST00000628069;ENST00000628630;ENST00000628651;ENST00000629195;ENST00000629890;ENST00000631184;ENST00000647880;ENST00000649211;ENST00000649307;ENST00000650125;ENST00000674357	ENSG00000118495	PLAGL1	1		PLAGL1:ENST00000493898.1.6012;chr6:144290048-144290098	0
c6riboseqorf134	6	149864143	149864220	-	ENST00000239367	ENSG00000120256	LRP11	uORF	protein_coding	MSPATAVPAGARDLGGAAGFGGAAL*	78	no_match	NM_032832.6	2	1	0	0	0	1	0	0	0	0	ENST00000239367	ENSG00000120256	LRP11	1		LRP11:NM_032832:chr6:-:124:201;chr6:150185279-150185356	0
c6riboseqorf135	6	152975615;152983234	152975621;152983469	-	ENST00000367241	ENSG00000112029	FBXO5	uORF	protein_coding	MIEESRLPFVPIKDLQMEASAEFGLRLGLAGGRSRRRRKESWRAHACVIDPPHVWPGRGLPVLGGPAPGRSIFPDVGSRL*	243	no_match	NM_001142522.3	3	1	0	0	0	0	1	1	1	0	ENST00000367241	ENSG00000112029	FBXO5	1		ENST00000367241_111_351;FBXO5_153304603_80aa;FBXO5:NM_001142522:chr6:-:136:378	0
c6riboseqorf136	6	157381828	157381902	+	ENST00000359775	ENSG00000175048	ZDHHC14	uORF	protein_coding	MTVGLPGGLTWVSSAKLSPSREPV*	75	no_match	NM_024630.3	3	0	1	0	0	1	0	1	0	0	ENST00000359775;ENST00000414563	ENSG00000175048	ZDHHC14	1		chr6:157802860-157802934;ENST00000359775_696_768;ENST00000359775.5_696_768	0
c6riboseqorf137	6	158313209	158313313	+	ENST00000367097	ENSG00000130338	TULP4	uORF	protein_coding	MALRGAPAGGGAVRWSPAFPGDTGPSFEVESFWF*	105	no_match	NM_001007466.3	2	0	0	1	0	0	1	0	0	0	ENST00000367094;ENST00000367097	ENSG00000130338	TULP4	1		TULP4:ENST00000367094.2.6032;TULP4_158734240_34aa	0
c6riboseqorf138	6	158999973	159000056	-	ENST00000252655	ENSG00000130363	RSPH3	uoORF	protein_coding	MAPTPALQSHIPKPGQGQPPLPRRPQG*	84	no_match	NM_001346418.1	2	1	0	1	0	0	0	0	1	0	ENST00000252655;ENST00000367069	ENSG00000130363	RSPH3	1		RSPH3:NM_031924:chr6:-:110:193;RSPH3:ENST00000252655.1.6034	0
c6riboseqorf139	6	160992055	160992231	-	ENST00000608721	ENSG00000272841	AL139393.3	lncRNA	non-coding	MHRAPPAPACRDWMLPSPPGGKQRPSGPTEFGPGPAPLSASDRLRPPHSPRRQAALGF*	177	no_match	no_match	3	1	0	0	0	1	0	1	0	1	ENST00000608721	ENSG00000272841	AL139393.3	1		ENST00000608721_112_286;chr6:161413087-161413263;ENSG00000272841.1:ENST00000608721.1:chr6:-:111:287	0
c6riboseqorf140	6	161232257;161273938	161232302;161273963	-	ENST00000320285	ENSG00000026652	AGPAT4	uORF	protein_coding	MCQRLPGRRRLPESWIFLPSGNL*	72	no_match	NM_020133.3	2	0	0	0	0	0	1	1	0	0	ENST00000320285;ENST00000366905;ENST00000366911;ENST00000624499	ENSG00000026652	AGPAT4	1		ENST00000320285_99_168;AGPAT4_161694994_23aa	0
c7riboseqorf1	7	148608;149329	148618;149395	-	ENST00000497320	ENSG00000242474	AC093627.5	lncRNA	non-coding	MGEDPEAASVSRQEHVVDQRETRGS*	78	no_match	NR_134325.1	3	0	0	1	0	1	0	1	0	0	ENST00000462565;ENST00000497320;ENST00000655278;ENST00000658260;ENST00000659412;ENST00000661789;ENST00000665089	ENSG00000242474	AC093627.5	1		chr7:148608-149395;AC093627.9:ENST00000497320.1.6439;ENST00000497320_72_147	0
c7riboseqorf2	7	148671;149329	148714;149395	-	ENST00000487884	ENSG00000242474	AC093627.5	lncRNA	non-coding	MGEDPEAASVSRQEHVVDQRETLFKVISAVNCFMLM*	111	no_match	no_match	2	0	0	1	0	0	0	1	0	0	ENST00000487884;ENST00000660888	ENSG00000242474	AC093627.5	1		AC093627.9:ENST00000487884.1.6440;ENST00000487884_44_152	0
c7riboseqorf3	7	518998	519093	-	ENST00000402802	ENSG00000197461	PDGFA	uoORF	protein_coding	MVLNFAATGDRLERPPRGLASPPSSQRLGTR*	96	no_match	NM_002607.5	3	1	0	0	0	0	1	1	1	0	ENST00000354513;ENST00000402802	ENSG00000197461	PDGFA	1		ENST00000402802_317_410;PDGFA_558729_31aa;PDGFA:NM_002607:chr7:-:751:846	0
c7riboseqorf4	7	1087190;1091407	1087244;1091612	+	ENST00000297469	ENSG00000164850	GPER1	uORF	protein_coding	MSRRGGPGGEEATNIWTAGTQRVSSSTRDCARWPTPAGTPAGRARGGPSPPRMHHAGVRSICSSHSLQLTNPTQTTTGAPPGEFPV*	261	no_match	NM_001505.3	2	1	0	1	0	0	0	0	0	0	ENST00000297469	ENSG00000164850	GPER1	2	MHHAGVRSICSSHSLQLTNPTQTTTGAPPGEFPV*	GPER:NM_001505:chr7:+:383:643;GPER:NM_001039966:chr7:+:663:767;GPER1:ENST00000297469.3.6380	0
c7riboseqorf5	7	1158247;1159964	1158257;1160132	-	ENST00000316495	ENSG00000178381	ZFAND2A	uORF	protein_coding	MLRSGVGVGVPPTASRCQCRGSFCLATRSRLRRRTPEFTSLPSAAHLSCLGPRREPGDT*	180	no_match	NM_001365381.2	6	1	0	1	1	1	1	1	0	0	ENST00000316495;ENST00000397083;ENST00000401903;ENST00000484977	ENSG00000178381	ZFAND2A	1		ZFAND2A_1199767_59aa;ZFAND2A:NM_182491:chr7:-:87:266;ZFAND2A:ENST00000401903.1.6387;ENST00000316495_47_224;chr7:1197883-1199768;ENST00000316495_47_224	0
c7riboseqorf6	7	1163456;1164161	1163495;1164309	+	ENST00000423008	ENSG00000229043	AC091729.3	lncRNA	non-coding	MTAFLQSRNYVWPGSHPLSQFQLSPNWNVSLQTPILIKGQRLLIHLGWILYSWRDCREGAVS*	189	no_match	NR_110065.1	3	1	1	0	0	1	0	0	0	0	ENST00000423008;ENST00000655003;ENST00000659975;ENST00000660500;ENST00000662926	ENSG00000229043	AC091729.3	1		ENSG00000229043.2:ENST00000423008.1:chr7:+:254:442;ENST00000423008.1_255_441;chr7:1203092-1203945	0
c7riboseqorf7	7	1540456	1540671	+	ENST00000343242	ENSG00000198517	MAFK	dORF	protein_coding	MQTLDIRVQAQAPRAQAAHTRKRLYCRVKSGLPWAQSCTPVHRHTHARHLLPAGCVCVWELVSCTRGSRDI*	216	no_match	NM_002360.4	2	1	0	0	0	1	0	0	0	0	ENST00000343242;ENST00000403150	ENSG00000198517	MAFK	1		chr7:1580092-1580307;MAFK:NM_002360:chr7:+:762:977	0
c7riboseqorf8	7	1540617	1540853	+	ENST00000343242	ENSG00000198517	MAFK	dORF	protein_coding	MCLCVGIGILHPWESGHIMERPSGSSASSVGAAGRHGPRSQAPVVRSSMGLVFHSCCKQPSTPVLPRPPSRCGSPSLP*	237	no_match	NM_002360.4	3	1	0	0	1	1	0	0	0	0	ENST00000343242;ENST00000403150	ENSG00000198517	MAFK	2	MERPSGSSASSVGAAGRHGPRSQAPVVRSSMGLVFHSCCKQPSTPVLPRPPSRCGSPSLP*	chr7:1580253-1580489;ENST00000343242_996_1176;MAFK:NM_002360:chr7:+:923:1159	0
c7riboseqorf9	7	1569368	1569598	-	ENST00000288607	ENSG00000157778	PSMG3	uORF	protein_coding	MGVSLCWPGWSRIPGLNDRPVSASQSAGMTGMSHRAWPLLLNGPPCVSVSMPRATFLGAPRLYCLIDSFFSPFFLT*	231	no_match	NM_032302.4	2	1	0	0	0	0	0	1	0	0	ENST00000288607	ENSG00000157778	PSMG3	1		PSMG3:NM_032302:chr7:-:395:625;ENST00000288607_396_624	0
c7riboseqorf10	7	1574786;1575787	1574863;1575858	+	ENST00000437621	ENSG00000230487	PSMG3-AS1	lncRNA	non-coding	MISVFLCCPVMAGTRIVWSSDQEDSQERTESQCAVCHGPWMNVCGTGLN*	150	no_match	NR_021487.2	6	1	1	1	1	0	1	1	0	0	ENST00000437621;ENST00000437964;ENST00000457484;ENST00000524978;ENST00000532358;ENST00000533935;ENST00000651857	ENSG00000230487	PSMG3-AS1	2	MAGTRIVWSSDQEDSQERTESQCAVCHGPWMNVCGTGLN*	ENST00000457484_517_664;ENSG00000230487.3:ENST00000437621.2:chr7:+:278:427;ENST00000457484_517_664;ENST00000437621.2_309_426;PSMG3-AS1:ENST00000437964.1.6479;PSMG3-AS1_1614421_49aa	1	VanHeesch_et_al_2019	MISVFLCCPVMAGTR
c7riboseqorf11	7	1738893	1739081	-	ENST00000453348	ENSG00000236081	ELFN1-AS1	lncRNA	non-coding	MGLRSFSLPVLWCMPPSWLKNLHQPPLRLGSSLLSFTPRRSSVAPRALPALHPEFTLSPHLV*	189	no_match	NR_120508.1	3	1	0	1	0	1	0	0	0	0	ENST00000453348	ENSG00000236081	ELFN1-AS1	1		AC074389.9:ENST00000453348.1.6483;chr7:1778529-1778717;ENSG00000236081.1:ENST00000453348.1:chr7:-:185:373	1	Prensner_et_al_2020	SSLLSFTPR;SSLLSFTPR;RSFSLPVLW;RSFSLPVLW;RSFSLPVLW;RSFSLPVLW;RSFSLPVLW;RSFSLPVLW;RSFSLPVLW;RSFSLPVLW;RSFSLPVLW;RSFSLPVLW;RSFSLPVLW;RSFSLPVLW;RSFSLPVLW;RSFSLPVLW
c7riboseqorf12	7	5190279	5190353	+	ENST00000401525	ENSG00000157954	WIPI2	uORF	protein_coding	MRRRLIPGWRVAATEAASGARRRP*	75	no_match	NM_001033518.2	5	1	0	0	1	1	1	1	0	0	ENST00000288828;ENST00000382384;ENST00000401525;ENST00000404704;ENST00000466014;ENST00000485854	ENSG00000157954	WIPI2	1		WIPI2_5229909_24aa;ENST00000288828_92_164;WIPI2:NM_001033518:chr7:+:75:149;ENST00000288828_92_164;chr7:5229910-5229984	0
c7riboseqorf13	7	6578591	6578698	+	ENST00000335965	ENSG00000136247	ZDHHC4	uORF	protein_coding	MSGSYWSCQAHTAAQEELLFELSVNVGKRNARAAG*	108	no_match	NM_001134387.2	7	1	1	1	1	1	1	1	0	0	ENST00000335965;ENST00000396706;ENST00000396707;ENST00000396709;ENST00000396713;ENST00000405731;ENST00000474097;ENST00000483589;ENST00000489138;ENST00000493944;ENST00000496017	ENSG00000136247	ZDHHC4	1		ZDHHC4_6618221_35aa;ENST00000396706.2_307_412;ZDHHC4:ENST00000489138.1.6589;ENST00000396706_307_412;ENST00000396706_307_412;ZDHHC4:NM_001134387:chr7:+:312:419;chr7:6618222-6618329	0
c7riboseqorf14	7	6641945;6642382	6641962;6642489	+	ENST00000382252	ENSG00000205903	ZNF316	uoORF	protein_coding	MCVEDQATWRLAPREDGGAPHDSRLPSCPAGAGRGRVRVRP*	126	no_match	NM_001278559.2	3	0	0	0	0	1	1	1	1	0	ENST00000382252	ENSG00000205903	ZNF316	1		ZNF316_6681575_41aa;ENST00000382252_511_634;chr7:6681576-6682120	0
c7riboseqorf15	7	8235999;8262440	8236005;8262516	-	ENST00000406470	ENSG00000003147	ICA1	uORF	protein_coding	MGVEERPRGVEREKLTPRVPDPPQARL*	84	no_match	NM_001276478.2	2	0	0	0	0	0	1	1	0	0	ENST00000339809;ENST00000406470;ENST00000407906;ENST00000446305	ENSG00000003147	ICA1	1		ENST00000406470_97_178;ICA1_8302145_27aa	0
c7riboseqorf16	7	13989073;13989563	13989139;13989621	-	ENST00000405218	ENSG00000006468	ETV1	uORF	protein_coding	MFLLNLEGSFCSLSPSVAFRLIEVQILRKSPAKCSKYKILS*	126	no_match	NM_001163147.2	5	1	1	0	1	0	1	1	0	0	ENST00000405192;ENST00000405218;ENST00000483075	ENSG00000006468	ETV1	1		ENST00000405192_56_179;ETV1:NM_001163147:chr7:-:396:521;ETV1_14029245_41aa;ENST00000405192.2_56_179;ENST00000405192_56_179	0
c7riboseqorf17	7	13989422;13989563	13989464;13989621	-	ENST00000430479	ENSG00000006468	ETV1	uORF	protein_coding	MFLLNLEGSFCSLSPSVAFSPVRCKASLVDRHC*	102	no_match	NM_004956.5	5	1	0	0	1	1	1	1	0	0	ENST00000430479;ENST00000485475	ENSG00000006468	ETV1	1		chr7:14029047-14029246;ETV1_14029245_33aa;ENST00000430479_326_425;ENST00000430479_326_425;ETV1:NM_004956:chr7:-:396:497	1	VanHeesch_et_al_2019	FLLNLEGSFCSLSPSVAFSPVRCK
c7riboseqorf18	7	17940325	17940483	-	ENST00000428135	ENSG00000071189	SNX13	uORF	protein_coding	MAARPSRATGPRGGQRSRVKPPPGRRLKEQLPPLAAARAVFAAATAVAMRRG*	159	no_match	NM_001350862.2	6	1	1	1	1	0	1	1	0	0	ENST00000409604;ENST00000428135;ENST00000444712;ENST00000471744;ENST00000474067;ENST00000475800	ENSG00000071189	SNX13	1		SNX13_17980105_52aa;SNX13:NM_015132:chr7:-:25:183;ENST00000428135_12_168;ENST00000428135_12_168;ENST00000428135.3_12_168;SNX13:ENST00000475800.1.6485	0
c7riboseqorf19	7	18496262	18496315	+	ENST00000401921	ENSG00000048052	HDAC9	uoORF	protein_coding	MGWLDESSSWLSKECTV*	54	no_match	NM_001204144.3	2	0	0	0	0	0	1	1	1	0	ENST00000401921;ENST00000405010;ENST00000406072;ENST00000406451;ENST00000413380;ENST00000413509;ENST00000417496;ENST00000428307;ENST00000430454;ENST00000433709;ENST00000446646;ENST00000461159;ENST00000461409;ENST00000474742;ENST00000476135;ENST00000622668	ENSG00000048052	HDAC9	1		HDAC9_18535884_17aa;ENST00000406451_110_161	0
c7riboseqorf20	7	20331622	20331708	+	ENST00000222573	ENSG00000105855	ITGB8	uORF	protein_coding	MPSGARARLPAPLAPSRGVRLLGLRKTS*	87	no_match	NM_002214.3	3	1	0	0	0	1	1	0	0	0	ENST00000222573;ENST00000478974	ENSG00000105855	ITGB8	1		ITGB8_20371244_28aa;ITGB8:NM_002214:chr7:+:520:606;chr7:20371245-20371331	0
c7riboseqorf21	7	21428245;21428677	21428258;21428749	+	ENST00000222584	ENSG00000105866	SP4	uoORF	protein_coding	MRDERSEEGGGGGGGSGSGDGYRRRENL*	87	no_match	NM_001326543.2	2	0	0	1	0	0	1	0	1	0	ENST00000222584;ENST00000440636;ENST00000448246	ENSG00000105866	SP4	1		SP4:ENST00000440636.1.6494;SP4_21467862_28aa	0
c7riboseqorf22	7	22991062	22991121	-	ENST00000432176	ENSG00000122591	FAM126A	uoORF	protein_coding	MWKNVYFRERGCGGMVVRV*	60	no_match	NM_001363466.2	2	1	0	0	0	0	1	0	1	0	ENST00000409763;ENST00000409923;ENST00000432176;ENST00000465661;ENST00000467005;ENST00000477349	ENSG00000122591	FAM126A	1		FAM126A_23030739_19aa;FAM126A:NM_032581:chr7:-:245:304	0
c7riboseqorf23	7	25180070	25180180	-	ENST00000283905	ENSG00000153790	C7orf31	uORF	protein_coding	MPRSRPPSQAPPAPPHPGLPAVLLPPPPLPASSTGP*	111	no_match	NM_001371351.1	2	0	0	1	0	0	0	1	0	0	ENST00000283905;ENST00000409280;ENST00000415598	ENSG00000153790	C7orf31	1		ENST00000409280_175_283;C7orf31:ENST00000415598.1.6503	0
c7riboseqorf24	7	27095916	27095978	-	ENST00000643460	ENSG00000105991	HOXA1	uORF	protein_coding	MEEVRKLAQSRRASQDQVTQ*	63	no_match	NM_005522.5	2	1	0	0	0	0	0	1	0	0	ENST00000355633;ENST00000643460	ENSG00000105991	HOXA1	1		ENST00000355633_19_79;HOXA1:NM_005522:chr7:-:28:90	0
c7riboseqorf25	7	27099088	27099243	+	ENST00000428939	ENSG00000233429	HOTAIRM1	lncRNA	non-coding	MSVGRIASRSCAALAAAGTPCSALSLGPETSHSPHTPPPQLRFSGGRGEGR*	156	no_match	no_match	2	0	1	0	0	1	0	0	0	0	ENST00000425358;ENST00000428939	ENSG00000233429	HOTAIRM1	1		chr7:27138707-27138862;ENST00000428939.3_250_403	0
c7riboseqorf26	7	27099833	27099901	+	ENST00000429611	ENSG00000233429	HOTAIRM1	lncRNA	non-coding	MWRDLWGRGLKCGCLKQKCINK*	69	no_match	NR_038366.1	2	1	0	1	0	0	0	0	0	0	ENST00000425358;ENST00000428939;ENST00000429611;ENST00000434063;ENST00000593300	ENSG00000233429	HOTAIRM1	1		HOTAIRM1:ENST00000428939.3.6510;ENSG00000233429.5:ENST00000425358.2:chr7:+:503:571	0
c7riboseqorf27	7	27110561	27110704	-	ENST00000396352	ENSG00000105997	HOXA3	uoORF	protein_coding	MCALTGVKPLSECAIKIVKQRDAKSDLLRQLGDLRWLPLPGSQRVRL*	144	no_match	NM_001384335.1	2	1	0	0	0	0	0	1	1	0	ENST00000317201;ENST00000396352;ENST00000522456;ENST00000522788;ENST00000612286	ENSG00000105997	HOXA3	1		ENST00000612286_276_417;HOXA3:NM_030661:chr7:-:136:279	0
c7riboseqorf28	7	28957902	28958114	-	ENST00000539664	ENSG00000255690	TRIL	uoORF	protein_coding	MQRRHRAGGPRGRSGRCTQGGRRWRLPAPCASCSWCAAASRSRRWPSPCARSAATASIPSISCAPTGGSA*	213	no_match	NM_014817.4	2	0	0	0	1	0	0	1	1	0	ENST00000539664	ENSG00000255690	TRIL	1		ENST00000539664_179_389;ENST00000539664_179_389	0
c7riboseqorf29	7	29563913	29563966	+	ENST00000319694	ENSG00000176532	PRR15	uORF	protein_coding	MSFLRSYGRVGKFDAPE*	54	no_match	NM_001329996.2	2	0	0	0	0	0	1	1	0	0	ENST00000319694	ENSG00000176532	PRR15	1		PRR15_29603528_17aa;ENST00000319694_103_154	0
c7riboseqorf30	7	30284932	30285066	+	ENST00000323037	ENSG00000180233	ZNRF2	uORF	protein_coding	MAAVAAAAREEAVPRSGAPSAAAESGSGPSWRTRTETSGSRTAT*	135	no_match	NM_147128.4	4	1	0	0	0	1	1	1	0	0	ENST00000323037	ENSG00000180233	ZNRF2	1		chr7:30324548-30324682;ZNRF2:NM_147128:chr7:+:625:759;ENST00000323037_626_758;ZNRF2_30324547_44aa	0
c7riboseqorf31	7	30478619	30478669	-	ENST00000222823	ENSG00000106100	NOD1	uORF	protein_coding	MALSGLFSSSQRLRSL*	51	no_match	NM_001354849.2	2	1	0	0	0	0	1	0	0	0	ENST00000222823;ENST00000411552;ENST00000419601;ENST00000419799;ENST00000434755	ENSG00000106100	NOD1	1		NOD1:NM_006092:chr7:-:108:158;NOD1_30518284_16aa	0
c7riboseqorf32	7	30579101;30579231;30585330	30579128;30579314;30585337	-	ENST00000578994	ENSG00000196295	GARS1-DT	lncRNA	non-coding	MHSSLFKMPRTWMTHSQDPPPVTYIGEPARSLEPSVDSA*	120	no_match	no_match	2	0	0	1	0	0	0	1	0	0	ENST00000578994;ENST00000583664;ENST00000656284;ENST00000657049;ENST00000663944;ENST00000667338	ENSG00000196295	GARS1-DT	3	MTHSQDPPPVTYIGEPARSLEPSVDSA*;MPRTWMTHSQDPPPVTYIGEPARSLEPSVDSA*	AC005154.6:ENST00000583664.1.6522;ENST00000582549_341_437;ENST00000581665_193_310	0
c7riboseqorf33	7	32070550	32070621	-	ENST00000396182	ENSG00000154678	PDE1C	uORF	protein_coding	MAGSRSCLRSAPGAMVCRDRSPL*	72	no_match	NM_001191056.3	2	1	0	0	0	0	1	0	0	0	ENST00000396182;ENST00000396189;ENST00000495221	ENSG00000154678	PDE1C	1		PDE1C_32110232_23aa;PDE1C:NM_001191056:chr7:-:233:304	0
c7riboseqorf34	7	32495523	32495615	+	ENST00000318709	ENSG00000105778	AVL9	uORF	protein_coding	MREGRPWPWGRRELLCLHRSPCAALMCCAR*	93	no_match	NM_015060.3	2	0	0	0	0	1	0	1	0	0	ENST00000318709;ENST00000459629;ENST00000485228	ENSG00000105778	AVL9	1		chr7:32535135-32535227;ENST00000318709_35_125	0
c7riboseqorf35	7	32879822	32879914	-	ENST00000304056	ENSG00000170852	KBTBD2	uORF	protein_coding	MLPQNLPRVFFSFTHELHNCRFEHNVCRLC*	93	no_match	NM_015483.3	5	1	0	0	1	1	1	1	0	0	ENST00000304056;ENST00000423022;ENST00000424468;ENST00000452926;ENST00000453627;ENST00000485611	ENSG00000170852	KBTBD2	1		ENST00000304056_391_481;KBTBD2_32919525_30aa;chr7:32919434-32919526;KBTBD2:NM_015483:chr7:-:349:441;ENST00000304056_391_481	1	VanHeesch_et_al_2019	MLPQNLPR
c7riboseqorf36	7	33129737	33129895	+	ENST00000355070	ENSG00000122507	BBS9	uORF	protein_coding	MPFPLLVSGGDGGRRGASWGNHSNSVELVVLPGGALSLPGTWNNFQLEDERE*	159	no_match	NM_001033604.2	3	0	0	0	1	1	0	1	0	0	ENST00000242067;ENST00000350941;ENST00000355070;ENST00000396127;ENST00000433714;ENST00000482941;ENST00000671871;ENST00000671890;ENST00000671963;ENST00000672973;ENST00000673431	ENSG00000122507	BBS9	1		ENST00000242067_206_362;chr7:33169349-33169507;ENST00000242067_206_362	0
c7riboseqorf37	7	35694434	35694487	-	ENST00000311350	ENSG00000122557	HERPUD2	uORF	protein_coding	MGFVSSSALVTDLDTEY*	54	no_match	NM_022373.5	4	1	0	0	1	1	0	1	0	0	ENST00000311350;ENST00000396081;ENST00000413517;ENST00000427455;ENST00000438224;ENST00000603731	ENSG00000122557	HERPUD2	1		ENST00000396081_649_700;HERPUD2:NM_022373:chr7:-:502:555;chr7:35734044-35734097;ENST00000396081_649_700	0
c7riboseqorf38	7	35695585	35695671	+	ENST00000605778	ENSG00000271122	AC018647.2	lncRNA	non-coding	MGYMCKEYRLLVKPEVLLYFLGDPGRPC*	87	no_match	NR_136255.1	3	1	1	0	0	1	0	0	0	0	ENST00000605778	ENSG00000271122	AC018647.2	1		ENSG00000271122.1:ENST00000605778.1:chr7:+:371:457;chr7:35735195-35735281;ENST00000605778.1_372_456	0
c7riboseqorf39	7	36153479	36153532	+	ENST00000242108	ENSG00000122547	EEPD1	uORF	protein_coding	MLSFSHRKSRDTQTEAA*	54	no_match	NM_030636.3	3	0	0	0	0	1	1	1	0	0	ENST00000242108;ENST00000534978	ENSG00000122547	EEPD1	1		ENST00000242108_331_382;chr7:36193088-36193141;EEPD1_36193087_17aa	0
c7riboseqorf40	7	38375579	38375782	+	ENST00000629357	ENSG00000281103	TRG-AS1	lncRNA	non-coding	MPESSVPECRASLLWVSFDHPGEEGCCGGGTKPRPMPSGQGQPDGSVLAASVHGFYLKENVTFSTDN*	204	no_match	NR_040085.1	2	0	0	1	0	1	0	0	0	0	ENST00000629357;ENST00000661780	ENSG00000281103	TRG-AS1	1		chr7:38415180-38415383;denovo_660.6530	0
c7riboseqorf41	7	39733758	39733886	+	ENST00000340510	ENSG00000188185	LINC00265	lncRNA	non-coding	MFCKQVPLQNQRYLRGNLDARPALAAGLSFFTCKTGILELLN*	129	no_match	NR_026999.1	5	1	1	0	0	1	1	1	0	0	ENST00000340510;ENST00000654922;ENST00000656108;ENST00000656391;ENST00000656645;ENST00000658784;ENST00000665200;ENST00000666283;ENST00000668152;ENST00000674829;ENST00000675279;ENST00000675949	ENSG00000188185	LINC00265	1		ENSG00000188185.7:ENST00000340510.4:chr7:+:126:254;chr7:39773357-39773485;LINC00265_39773356_42aa;ENST00000340510.4_127_253;ENST00000340510_127_253	0
c7riboseqorf42	7	41700506;41703005	41700517;41703076	-	ENST00000242208	ENSG00000122641	INHBA	uORF	protein_coding	MKRSSDSSYHMIQEPAGGRVGTRKRIC*	84	no_match	NM_002192.4	2	1	0	0	0	0	1	0	0	0	ENST00000242208;ENST00000638023	ENSG00000122641	INHBA	1		INHBA:NM_002192:chr7:-:32:115;INHBA_41742673_27aa	0
c7riboseqorf43	7	43648611;43729429	43648652;43729464	-	ENST00000223336	ENSG00000106603	COA1	uoORF	protein_coding	MLFVAWCFCCSQDNLPLMIFKRVVL*	78	no_match	NM_001321201.2	3	1	0	1	0	0	1	0	1	0	ENST00000223336;ENST00000415076;ENST00000420441;ENST00000446330;ENST00000457939	ENSG00000106603	COA1	1		COA1:NM_018224:chr7:-:77:154;COA1_43769062_25aa;COA1:ENST00000420441.1.6537	0
c7riboseqorf44	7	43650551;43729429	43650712;43729464	-	ENST00000310564	ENSG00000106603	COA1	uORF	protein_coding	MLFVAWCFCCSQDVCHTSHSRESLSPGEGFLRLRVLAAVVFQLSGRFAFPHGHSGPCSSSSFPVY*	198	no_match	NM_001321197.2	4	0	0	1	1	0	1	1	0	0	ENST00000310564	ENSG00000106603	COA1	2	MLFVAWCFCCSQDVCHTSHSRESLSPGEGFLRLRVLAAVVFQLSGRTTCL*	ENST00000310564_26_221;COA1_43769062_50aa;ENST00000310564_26_221;COA1:ENST00000418140.1.6535	0
c7riboseqorf45	7	43665696;43729429	43665722;43729464	-	ENST00000438444	ENSG00000106603	COA1	uORF	protein_coding	MLFVAWCFCCSQRCLLPLLP*	63	no_match	NM_001321199.2	4	0	1	1	1	0	0	1	0	0	ENST00000431651;ENST00000438444	ENSG00000106603	COA1	1		ENST00000438444_254_314;ENST00000438444.1_254_314;COA1:ENST00000438444.1.6534;ENST00000438444_254_314	1	VanHeesch_et_al_2019	MLFVAWCFCCSQRCLLPLLP
c7riboseqorf46	7	44122177;44123511	44122282;44123527	-	ENST00000452185	ENSG00000106628	POLD2	uORF	protein_coding	MRRAARVRHRYPGTINFQVDTMSGVNYSCSPSFPSILWVQ*	123	no_match	NM_001127218.3	3	1	1	0	0	1	0	0	1	0	ENST00000452185	ENSG00000106628	POLD2	2	MSGVNYSCSPSFPSILWVQ*	chr7:44161776-44161835;ENST00000452185.1_4_124;POLD2:NM_001127218:chr7:-:43:165	0
c7riboseqorf47	7	44983889;44984357	44984046;44984372	-	ENST00000578968	ENSG00000232956	SNHG15	lncRNA	non-coding	MFKQSLSMKLGGDRVSCQFLTATSHQWLHSVSLTQHMAQECLPSVSVSTAAIPRCWS*	174	no_match	NR_003697.2	2	1	0	0	0	1	0	0	0	0	ENST00000578968;ENST00000580458;ENST00000585030;ENST00000653305;ENST00000668580	ENSG00000232956	SNHG15	1		ENSG00000232956.4:ENST00000578968.1:chr7:-:441:614;chr7:45023488-45023971	0
c7riboseqorf48	7	44984378;44986021	44984426;44986028	-	ENST00000578968	ENSG00000232956	SNHG15	lncRNA	non-coding	MPRPGIVAEHPRPAEVPP*	57	no_match	NR_003697.2	2	1	0	0	0	1	0	0	0	0	ENST00000578968;ENST00000582727;ENST00000584327;ENST00000667823;ENST00000668580	ENSG00000232956	SNHG15	1		chr7:45023977-45025627;ENSG00000232956.4:ENST00000578968.1:chr7:-:379:435	0
c7riboseqorf49	7	45109219;45111643	45109287;45111669	-	ENST00000258770	ENSG00000136270	TBRG4	uoORF	protein_coding	MEVSGGARCGLESLARSLVSLPPRTSWQLTW*	96	no_match	NM_004749.4	2	1	0	0	0	0	1	0	1	0	ENST00000258770;ENST00000361278;ENST00000471142	ENSG00000136270	TBRG4	2	MEGLESLARSLVSLPPRTSWQLTW*	TBRG4:NM_199122:chr7:-:78:152;TBRG4_45151267_31aa;TBRG4:NM_004749:chr7:-:78:173	0
c7riboseqorf50	7	45109268;45111664	45109287;45111697	-	ENST00000395655	ENSG00000136270	TBRG4	uORF	protein_coding	MVPGTVRAADGGFGITC*	54	no_match	NM_199122.3	2	1	0	0	1	0	0	0	0	0	ENST00000395655;ENST00000478532	ENSG00000136270	TBRG4	1		ENST00000395655_351_402;TBRG4:NM_199122:chr7:-:50:103	0
c7riboseqorf51	7	45109268;45111643	45109287;45111697	-	ENST00000258770	ENSG00000136270	TBRG4	uORF	protein_coding	MVPGTVRAADGGQRWCSLRFGITC*	75	no_match	NM_004749.4	3	1	0	0	1	0	1	0	0	0	ENST00000258770;ENST00000361278;ENST00000471142	ENSG00000136270	TBRG4	1		TBRG4:NM_004749:chr7:-:50:124;TBRG4_45151295_24aa;ENST00000258770_18_90	0
c7riboseqorf52	7	50448211;50449118	50448289;50449227	-	ENST00000433017	ENSG00000132436	FIGNL1	uORF	protein_coding	MIELKGRSKTWKMNIEGKVKMEKRRGFILRTVTRTLRIAASRSIVYMQKCTVPGVKLLVFDF*	189	no_match	NM_001287492.4	3	1	1	0	0	1	0	0	0	0	ENST00000433017	ENSG00000132436	FIGNL1	3	MQKCTVPGVKLLVFDF*;MEKRRGFILRTVTRTLRIAASRSIVYMQKCTVPGVKLLVFDF*	ENST00000356889.4_221_269;chr7:50515909-50516925;chr7:50515909-50515959;FIGNL1:NM_001042762:chr7:-:286:336;ENST00000433017.1_647_773	0
c7riboseqorf53	7	50448211;50449563	50448289;50449585	-	ENST00000395556	ENSG00000132436	FIGNL1	uORF	protein_coding	MKGLHSAWIAASRSIVYMQKCTVPGVKLLVFDF*	102	no_match	NM_022116.7	4	1	1	0	0	1	0	1	0	0	ENST00000395556	ENSG00000132436	FIGNL1	2	MQKCTVPGVKLLVFDF*	ENST00000356889.4_221_269;ENST00000395556_189_288;FIGNL1:NM_022116:chr7:-:228:329;chr7:50515909-50515959;FIGNL1:NM_001042762:chr7:-:286:336;ENST00000395556.2_189_288	0
c7riboseqorf54	7	50449500	50449670	-	ENST00000419119	ENSG00000132436	FIGNL1	uORF	protein_coding	MIEPGFESRQPGSRPCALNSRFASRTESYERLAQCLVLSRHSVSILVAIIPKDTVF*	171	no_match	NM_001287492.4	2	0	0	0	0	0	1	1	0	0	ENST00000419119;ENST00000433017;ENST00000448788;ENST00000611938	ENSG00000132436	FIGNL1	2	MIEPGFESRQPGSRPCALNSRFASRTESYERLAQCLVLR*	ENST00000433017_144_312;FIGNL1_50517367_56aa_0$;ENST00000356889_78_195	0
c7riboseqorf55	7	64313975	64314094	+	ENST00000423484	ENSG00000234444	ZNF736	uORF	protein_coding	MAGPLSPSFRALILVRVSTVPSPPFLEFLGDSTIASVIL*	120	no_match	NM_001170905.3	2	1	0	0	0	1	0	0	0	0	ENST00000355095;ENST00000423484;ENST00000438373	ENSG00000234444	ZNF736	1		chr7:63774353-63774472;ZNF736:NM_001170905:chr7:+:146:265	0
c7riboseqorf56	7	66205483;66240325	66205522;66240404	+	ENST00000304842	ENSG00000169902	TPST1	uORF	protein_coding	MPSRRRGGSSLIPDVGYLSEVDCPWPEHFPKIILSKISV*	120	no_match	NM_003596.4	6	1	1	0	1	1	1	1	0	0	ENST00000304842	ENSG00000169902	TPST1	1		TPST1:NM_003596:chr7:+:211:330;TPST1_65670469_39aa;ENST00000304842_285_402;chr7:65670470-65705391;ENST00000304842_285_402;ENST00000304842.5_285_402	0
c7riboseqorf57	7	66494169;66495255	66494212;66495312	+	ENST00000669130	ENSG00000237310	GS1-124K5.4	lncRNA	non-coding	MAVATTSKPLELCRGMPKDLFKVFSVTPTVTWF*	102	no_match	NR_134570.1	2	1	0	0	0	0	0	1	0	0	ENST00000669130	ENSG00000237310	GS1-124K5.4	2	MPKDLFKVFSVTPTVTWF*	XLOC_006133:TCONS_00014154:chr7:+:23:124;ENST00000445681_322_376	0
c7riboseqorf58	7	66996844	66996897	+	ENST00000359626	ENSG00000198874	TYW1	uORF	protein_coding	MAAHRSAGTRYAANAAR*	54	no_match	NM_018264.4	4	1	0	0	0	1	1	1	0	0	ENST00000359626;ENST00000442959;ENST00000615572	ENSG00000198874	TYW1	1		TYW1:NM_018264:chr7:+:14:67;chr7:66461831-66461884;ENST00000359626_30_81;TYW1_66461830_17aa	0
c7riboseqorf59	7	72890720;72890933	72890753;72890970	+	ENST00000627934	ENSG00000196313	POM121	uORF	protein_coding	MLENYSHLVSLAYEVATSCTSEI*	72	no_match	NM_001257190.3	3	1	1	0	0	0	0	1	0	0	ENST00000395270;ENST00000446813;ENST00000627934	ENSG00000196313	POM121	1		ENST00000257622.4_615_684;ENST00000395270_615_684;POM121:NM_001257190:chr7:+:614:685	0
c7riboseqorf60	7	73433905	73433967	+	ENST00000344575	ENSG00000188763	FZD9	uORF	protein_coding	MARAPRRGGQAPGRGTAEPE*	63	no_match	NM_003508.3	2	0	0	0	0	0	1	1	0	0	ENST00000344575	ENSG00000188763	FZD9	1		ENST00000344575_123_183;FZD9_72848234_20aa	0
c7riboseqorf61	7	73536853	73537083	-	ENST00000223368	ENSG00000106635	BCL7B	dORF	protein_coding	MSFLHPKLAGASATPRFICDLQAAVSAPESLDGAAGSFCEKREMWKAPSRRERASGYLNLNGDCRLPDFPLGLGAL*	231	no_match	NM_001197244.2	3	1	0	0	0	1	0	1	0	0	ENST00000223368;ENST00000411832;ENST00000482231;ENST00000486818;ENST00000493671	ENSG00000106635	BCL7B	1		BCL7B:NM_001197244:chr7:-:809:1039;chr7:72951183-72951413;ENST00000223368_1248_1476	0
c7riboseqorf62	7	77684123	77684200	-	ENST00000398043	ENSG00000214293	APTR	lncRNA	non-coding	MLMKKEPSARGKLQKFRLVGMLEML*	78	no_match	NR_038361.1	2	0	0	0	0	1	1	0	0	0	ENST00000398043;ENST00000416650;ENST00000654794;ENST00000663654;ENST00000664660	ENSG00000214293	APTR	2	MKKEPSARGKLQKFRLVGMLEML*	chr7:77313440-77313517;APTR_77313510_23aa	0
c7riboseqorf63	7	77695947	77696126	-	ENST00000398043	ENSG00000214293	APTR	lncRNA	non-coding	MAEVAIVSAATKTVLTCTTFPSIFPGVPLTLHLRVQQAGFRECSVQKRKNCRESSPSFC*	180	no_match	NR_038361.1	6	1	1	0	1	1	1	1	0	0	ENST00000398043;ENST00000440088;ENST00000447009;ENST00000654794;ENST00000659053;ENST00000665948	ENSG00000214293	APTR	1		ENST00000398043.2_140_317;APTR_77325442_59aa;chr7:77325264-77325443;human-lv-merged.29605.3_945_1122;ENSG00000214293.4:ENST00000398043.2:chr7:-:139:318;ENST00000440088_140_317	1	Chong_et_al_2020	EVAIVSAATK;EVAIVSAATK
c7riboseqorf64	7	77794288;77798254	77794423;77798348	-	ENST00000257663	ENSG00000135211	TMEM60	uoORF	protein_coding	MGGKGRKRTRIQTGEFADLRVPLRFPAGSAARVYFLFSDPATASLNCLNENVLGSESTTHLAFHTTLLDHVGVETG*	231	no_match	NM_032936.4	3	1	0	0	1	0	0	1	1	0	ENST00000257663	ENSG00000135211	TMEM60	1		TMEM60:NM_032936:chr7:-:82:312;ENST00000257663_233_461;ENST00000257663_233_461	0
c7riboseqorf65	7	79458903	79458992	+	ENST00000422093	ENSG00000234456	MAGI2-AS3	lncRNA	non-coding	MYLSMKLRLRNQCLQEPGTALGLCRVERW*	90	no_match	NR_038343.2	4	1	0	0	1	1	1	0	0	0	ENST00000414797;ENST00000422093;ENST00000424477;ENST00000426835;ENST00000429408;ENST00000435749;ENST00000446159;ENST00000448195;ENST00000448636;ENST00000451809;ENST00000452320;ENST00000611793;ENST00000612203;ENST00000612949;ENST00000613867;ENST00000613892;ENST00000614953;ENST00000616192;ENST00000616796;ENST00000617955;ENST00000618186;ENST00000618603;ENST00000619135;ENST00000621901;ENST00000629211;ENST00000653779;ENST00000654732;ENST00000655337;ENST00000655795;ENST00000657546;ENST00000660878;ENST00000661940;ENST00000663422;ENST00000663669;ENST00000664666;ENST00000666657;ENST00000667729;ENST00000667881;ENST00000667887;ENST00000667893;ENST00000668746;ENST00000669576	ENSG00000234456	MAGI2-AS3	2	MKLRLRNQCLQEPGTALGLCRVERW*	ENST00000446159_160_247;MAGI2-AS3_79088218_29aa;chr7:79088219-79088308;ENSG00000234456.3:ENST00000414797.1:chr7:+:475:552	0
c7riboseqorf66	7	79458986;79459536	79458999;79459590	+	ENST00000452320	ENSG00000234456	MAGI2-AS3	lncRNA	non-coding	MVMTCGFQHSSPSPGTLWVCPA*	69	no_match	NR_038343.2	2	0	0	0	0	1	1	0	0	0	ENST00000429408;ENST00000435749;ENST00000448636;ENST00000451809;ENST00000452320;ENST00000611793;ENST00000612203;ENST00000613867;ENST00000613892;ENST00000614953;ENST00000616796;ENST00000617955;ENST00000629211;ENST00000653779;ENST00000655795;ENST00000657546;ENST00000660878;ENST00000661940;ENST00000667729;ENST00000668746;ENST00000669576	ENSG00000234456	MAGI2-AS3	1		chr7:79088302-79088906;MAGI2-AS3_79088301_22aa	0
c7riboseqorf67	7	80602279	80602341	+	ENST00000309881	ENSG00000135218	CD36	uORF	protein_coding	MPWKSCLLSASAPARLWSQS*	63	no_match	NM_001001547.3	2	0	0	0	1	0	1	0	0	0	ENST00000309881;ENST00000480599;ENST00000526804;ENST00000534394	ENSG00000135218	CD36	1		CD36_80231594_20aa;ENST00000309881_130_190	1	VanHeesch_et_al_2019	MPWKSCLLSASAPAR
c7riboseqorf68	7	84194574	84194705	-	ENST00000265362	ENSG00000075213	SEMA3A	uoORF	protein_coding	MNETDLNHLLPPVSRLFELLWPHNTGRKTKAAKGPTASAAWAG*	132	no_match	NM_006080.3	2	1	0	0	0	0	1	0	1	0	ENST00000265362	ENSG00000075213	SEMA3A	1		SEMA3A_83824020_43aa;SEMA3A:NM_006080:chr7:-:196:327	0
c7riboseqorf69	7	87163540	87163617	+	ENST00000331242	ENSG00000135164	DMTF1	uORF	protein_coding	MKVMLVAKGRQLDSVGRAVADPSVV*	78	no_match	NM_001142326.2	2	1	0	0	0	1	0	0	0	0	ENST00000331242;ENST00000394703;ENST00000412139;ENST00000413276;ENST00000414630;ENST00000420131;ENST00000423590;ENST00000425406;ENST00000425705;ENST00000428819;ENST00000432366;ENST00000432937;ENST00000434534;ENST00000446796;ENST00000447863;ENST00000448598;ENST00000449088;ENST00000453049;ENST00000579592;ENST00000579677;ENST00000579850;ENST00000582925;ENST00000583833;ENST00000584619	ENSG00000135164	DMTF1	2	MLVAKGRQLDSVGRAVADPSVV*	chr7:86792856-86792933;DMTF1:NM_001142326:chr7:+:249:317	0
c7riboseqorf70	7	87166552;87170995	87166605;87171024	+	ENST00000331242	ENSG00000135164	DMTF1	intORF	protein_coding	MIRVLMILLLAYQLLHFHFQKMIRALK*	84	no_match	NM_001142326.2	3	1	0	0	0	0	1	1	1	0	ENST00000331242;ENST00000394703;ENST00000412139;ENST00000413276;ENST00000420131;ENST00000425705;ENST00000430405;ENST00000432937;ENST00000434534;ENST00000447863;ENST00000449088;ENST00000453049;ENST00000547146;ENST00000579677;ENST00000584619	ENSG00000135164	DMTF1	2	MILLLAYQLLHFHFQKMIRALK*	DMTF1_86795867_27aa;ENST00000394703_742_823;DMTF1:NM_001142326:chr7:+:387:470;DMTF1_86795882_22aa	0
c7riboseqorf71	7	87219659	87219709	-	ENST00000257637	ENSG00000135185	TMEM243	uORF	protein_coding	MRRCAGPGRSSRVPRV*	51	no_match	NM_001329472.1	2	1	0	1	0	0	0	0	0	0	ENST00000257637;ENST00000433078;ENST00000455575	ENSG00000135185	TMEM243	1		TMEM243:ENST00000433078.1.6617;C7orf23:NM_024315:chr7:-:6:56	0
c7riboseqorf72	7	87325389;87341523	87325444;87341595	-	ENST00000416560	ENSG00000182165	TP53TG1	lncRNA	non-coding	MHQLMMTAESGRAEDPKSFPRLAENKLPGRRMRRQETNCLES*	129	no_match	NR_015381.1	6	1	1	1	0	1	1	1	0	0	ENST00000416560;ENST00000421293;ENST00000432193;ENST00000661943	ENSG00000182165	TP53TG1	1		TP53TG1_86970910_42aa;TP53TG1:ENST00000359941.5.6619;ENST00000359941_563_689;ENSG00000182165.13:ENST00000359941.5:chr7:-:562:690;ENST00000359941.5_563_689;chr7:86954705-86970911	0
c7riboseqorf73	7	87345106	87345378	-	ENST00000359941	ENSG00000182165	TP53TG1	lncRNA	non-coding	MMLGSLAPDPGSRRHSGQAALRPRRYPTLWDRCRKRWLRPIFTQLLAAGLAYHTLLPIPSEPLFAAPGEHLHQCFVKESYCPPRVLAKEQ*	273	no_match	NR_015381.1	3	1	0	0	0	1	0	1	0	0	ENST00000359941;ENST00000610086;ENST00000653182;ENST00000654969;ENST00000661943	ENSG00000182165	TP53TG1	2	MLGSLAPDPGSRRHSGQAALRPRRYPTLWDRCRKRWLRPIFTQLLAAGLAYHTLLPIPSEPLFAAPGEHLHQCFVKESYCPPRVLAKEQ*	ENST00000610086_86_356;ENSG00000182165.13:ENST00000359941.5:chr7:-:140:409;chr7:86974422-86974694	0
c7riboseqorf74	7	87858732;87860572;87876096	87858751;87860640;87876195	-	ENST00000341119	ENSG00000075303	SLC25A40	uORF	protein_coding	MQLAPEPGPARHQGYSRLLGLPGLPALQLPSAPGFWLLMLQTIKYWSIELKNRLKPGFYLIS*	189	no_match	NM_018843.4	5	1	1	1	0	1	1	0	0	0	ENST00000341119;ENST00000491499	ENSG00000075303	SLC25A40	2	MLQTIKYWSIELKNRLKPGFYLIS*	ENST00000341119.5_269_341;chr7:87488047-87505510;SLC25A40:ENST00000341119.5.6622;SLC25A40_87489940_24aa;SLC25A40:NM_018843:chr7:-:182:370;SLC25A40_87505509_62aa	0
c7riboseqorf75	7	90591803;90597197	90591901;90597316	-	ENST00000412669	ENSG00000223969	AC002456.1	lncRNA	non-coding	MSRQLHSAHFSPAAGRFRDLETEHPNLAFQDPKYRTIGPKVIVHFFILHLKRPRDLSKLIYLPMTVRKTKKL*	219	no_match	no_match	2	0	0	1	0	1	0	0	0	0	ENST00000412669	ENSG00000223969	AC002456.1	1		AC002456.2:ENST00000412669.1.6631;chr7:90221117-90226630	0
c7riboseqorf76	7	91264487	91264588	+	ENST00000287934	ENSG00000157240	FZD1	uORF	protein_coding	MVRRRRRRRRRRRRGEPSPLGCGELRSLRGRGH*	102	no_match	NM_003505.2	2	0	0	0	1	0	0	1	0	0	ENST00000287934	ENSG00000157240	FZD1	1		ENST00000287934_124_223;ENST00000287934_124_223	1	VanHeesch_et_al_2019	GEPSPLGCGELR
c7riboseqorf77	7	91264691	91264888	+	ENST00000287934	ENSG00000157240	FZD1	uoORF	protein_coding	MNRKFPRRRRLRYAEQEPGERAESGLGSTEGTRAEVSLAAGGAAAGRAPGSPSGAAPREEPRKYG*	198	no_match	NM_003505.2	4	1	0	0	1	0	1	1	1	0	ENST00000287934	ENSG00000157240	FZD1	1		FZD1_90894005_65aa;ENST00000287934_328_523;ENST00000287934_328_523;FZD1:NM_003505:chr7:+:223:420	1	VanHeesch_et_al_2019	AESGLGSTEGTRAEVSLAAGGAAAGR;YAEQEPGER
c7riboseqorf78	7	91874699;91880055;91880657	91874764;91880113;91880672	-	ENST00000351870	ENSG00000127989	MTERF1	uoORF	protein_coding	MGAVQEIAVLQPFWRDAEPFLRTNKHFKRFELPNHYGTRKPLAYEK*	141	no_match	NM_006980.5	2	1	0	0	0	0	1	0	1	0	ENST00000351870	ENSG00000127989	MTERF1	1		MTERF1_91509985_46aa;MTERF:NM_006980:chr7:-:30:170	0
c7riboseqorf79	7	91940882	91940941	+	ENST00000356239	ENSG00000127914	AKAP9	uORF	protein_coding	MAAAAAVTALPVRLRTIRQ*	60	no_match	NM_005751.5	2	1	0	0	0	0	0	1	0	0	ENST00000356239	ENSG00000127914	AKAP9	1		ENST00000356239_16_73;AKAP9:NM_005751:chr7:+:7:66	0
c7riboseqorf80	7	92244104;92244902	92244149;92244930	-	ENST00000650585	ENSG00000285953	AC000120.4	uORF	protein_coding	MPSIFSSDPSLQCVCLIICKRLLS*	75	no_match	NM_001350670.1	2	0	1	0	0	0	1	0	0	0	ENST00000340022;ENST00000394505;ENST00000394507;ENST00000412043;ENST00000422347;ENST00000425073;ENST00000425919;ENST00000444960;ENST00000454017;ENST00000458177;ENST00000466166;ENST00000650585	ENSG00000001631;ENSG00000285953	KRIT1;AC000120.4	1		KRIT1_91874243_24aa;ENST00000340022.2_841_913	0
c7riboseqorf81	7	92245000	92245056	-	ENST00000650585	ENSG00000285953	AC000120.4	uORF	protein_coding	MCLYSFCLQTLSSILRGC*	57	no_match	NM_001013406.2	2	1	0	0	0	1	0	0	0	0	ENST00000340022;ENST00000394503;ENST00000394505;ENST00000394507;ENST00000412043;ENST00000413688;ENST00000422347;ENST00000425073;ENST00000425919;ENST00000444960;ENST00000454017;ENST00000458177;ENST00000458493;ENST00000466166;ENST00000650585	ENSG00000001631;ENSG00000285953	KRIT1;AC000120.4	1		chr7:91874314-91874370;KRIT1:NM_001013406:chr7:-:240:296	0
c7riboseqorf82	7	92245019	92245144	-	ENST00000394505	ENSG00000001631	KRIT1	uORF	protein_coding	MFLASPEVFHLGGPTQDLSLIIFLPFWSAYVPLQFLFANAV*	126	no_match	NM_001013406.2	2	0	0	0	0	0	1	1	0	0	ENST00000394503;ENST00000394505;ENST00000394507;ENST00000412043;ENST00000413688;ENST00000425073;ENST00000425919;ENST00000444960;ENST00000454017;ENST00000458177;ENST00000458493	ENSG00000001631	KRIT1	1		KRIT1_91874457_41aa;ENST00000394507_392_515	0
c7riboseqorf83	7	94004298	94004351	-	ENST00000222547	ENSG00000105829	BET1	uORF	protein_coding	MSWRFRGRSWCFAGPWY*	54	no_match	NM_001317739.2	4	1	0	0	0	1	1	1	0	0	ENST00000222547;ENST00000357520;ENST00000425626;ENST00000433727	ENSG00000105829	BET1	1		BET1:NM_005868:chr7:-:27:80;BET1_93633662_17aa;ENST00000222547_25_76;chr7:93633610-93633663	0
c7riboseqorf84	7	94510071	94510142	+	ENST00000297273	ENSG00000127995	CASD1	uoORF	protein_coding	MEEPRWRLWPTTWASGRSTTTSA*	72	no_match	NM_001363426.1	3	1	0	1	0	0	1	0	1	0	ENST00000297273;ENST00000417387;ENST00000443644	ENSG00000127995	CASD1	1		CASD1_94139382_23aa;CASD1:ENST00000297273.4.6645;CASD1:NM_022900:chr7:+:213:284	0
c7riboseqorf85	7	98106982	98107083	+	ENST00000297293	ENSG00000164715	LMTK2	uORF	protein_coding	MVFLRLERQVRTGSRTEVWQKQRVLGSNRRGCH*	102	no_match	NM_014916.4	4	0	1	0	1	1	0	1	0	0	ENST00000297293	ENSG00000164715	LMTK2	1		ENST00000297293.5_98_197;ENST00000297293_98_197;ENST00000297293_98_197;chr7:97736294-97736395	0
c7riboseqorf86	7	98251446	98251541	-	ENST00000447648	ENSG00000205356	TECPR1	uORF	protein_coding	MSLLNSPCTWQPASYCSRHCRLFAYRMGVTV*	96	no_match	NM_015395.3	3	1	0	0	1	0	1	0	0	0	ENST00000415086;ENST00000420697;ENST00000423128;ENST00000447648;ENST00000472845;ENST00000488667	ENSG00000205356	TECPR1	1		TECPR1:NM_015395:chr7:-:133:228;ENST00000447648_134_227;TECPR1_97880852_31aa	1	VanHeesch_et_al_2019	SLLNSPCTWQPASYCSR
c7riboseqorf87	7	99408835	99408885	+	ENST00000403633	ENSG00000106245	BUD31	uORF	protein_coding	MATAALEFYTGIAEDT*	51	no_match	XM_005250671.5	3	0	0	0	0	1	1	1	0	0	ENST00000403633;ENST00000427499	ENSG00000106245	BUD31	1		ENST00000403633_195_243;chr7:99006458-99006508;BUD31_99006457_16aa	0
c7riboseqorf88	7	99409088	99409192	+	ENST00000222969	ENSG00000106245	BUD31	uORF	protein_coding	MSGWTLSQPLGCVRALDLEAGESSREEAAPRSFF*	105	no_match	NM_003910.4	2	1	0	0	0	0	0	1	0	0	ENST00000222969;ENST00000473447	ENSG00000106245	BUD31	1		BUD31:NM_003910:chr7:+:110:214;ENST00000222969_111_213	0
c7riboseqorf89	7	99500056	99500166	-	ENST00000337673	ENSG00000160908	ZNF394	uoORF	protein_coding	MSSLGLLFLHLKRRLQEGQHMPEKDEFQLDRPEARQ*	111	no_match	NM_001345967.2	5	1	0	1	1	0	1	1	1	0	ENST00000337673;ENST00000426306;ENST00000481881;ENST00000485576;ENST00000651364	ENSG00000160908	ZNF394	2	MPEKDEFQLDRPEARQ*	ZNF394_99097728_16aa;ZNF394:NM_032164:chr7:-:88:198;ENST00000337673_132_240;ENST00000337673_132_240;ZNF394:ENST00000426306.2.6651	1	VanHeesch_et_al_2019	LQEGQHMPEKDEFQLDR
c7riboseqorf90	7	99505003;99506005	99505160;99506038	+	ENST00000394170	ENSG00000196652	ZKSCAN5	uORF	protein_coding	MEQGREWLRLPPRFGDAVRAASGALETSESLRVGWDSGPASHLPADWSAPRASVTQPASKTSL*	192	no_match	NM_014569.4	2	1	0	0	0	1	0	0	0	0	ENST00000394170	ENSG00000196652	ZKSCAN5	1		ZKSCAN5:NM_014569:chr7:+:53:244;chr7:99102626-99103661	0
c7riboseqorf91	7	99505539	99505676	+	ENST00000454175	ENSG00000196652	ZKSCAN5	uORF	protein_coding	MESPLGLSSSCSLENRLSFDHYNDFHPYSDLSSSYGREKERLRLD*	138	no_match	no_match	2	0	0	0	0	1	1	0	0	0	ENST00000454175	ENSG00000196652	ZKSCAN5	1		chr7:99103162-99103299;ZKSCAN5_99103161_45aa	0
c7riboseqorf92	7	99548407;99551854	99548506;99551984	-	ENST00000449309	ENSG00000221909	FAM200A	uoORF	protein_coding	MAVSCNPLATTARDGVEAGPCPRSSRQPRRWQALSPSRGVPGYRIAKPDLIKPRSQRTALQNRPYLDQVSQFLEPE*	231	no_match	NM_145111.4	7	1	1	1	1	1	1	1	0	0	ENST00000449309	ENSG00000221909	FAM200A	1		ENST00000449309.1_151_379;chr7:99146030-99149607;FAM200A:NM_145111:chr7:-:150:380;FAM200A_99149606_76aa;ENST00000449309_151_379;ENST00000449309_151_379;FAM200A:ENST00000449309.1.6654	1	VanHeesch_et_al_2019	RWQALSPSR
c7riboseqorf93	7	99560535	99560633	+	ENST00000455905	ENSG00000272647	AC005020.2	uoORF	protein_coding	MVIVLQSSDGGNTSPGSSRVTKGPVSVFGDPV*	99	no_match	NM_001009958.1	3	1	0	0	1	0	1	0	1	0	ENST00000252713;ENST00000320583;ENST00000357864;ENST00000394163;ENST00000412636;ENST00000416144;ENST00000422164;ENST00000422422;ENST00000422647;ENST00000423973;ENST00000424881;ENST00000425063;ENST00000427931;ENST00000440391;ENST00000449244;ENST00000452314;ENST00000454654;ENST00000455905;ENST00000467680;ENST00000488751;ENST00000489320;ENST00000493277;ENST00000493947;ENST00000626122	ENSG00000197343;ENSG00000272647	AC005020.2;ZNF655	1		ENST00000320583_385_481;ZNF655_99158157_32aa;ZNF655:NM_001009958:chr7:+:195:293	0
c7riboseqorf94	7	100166704;100166971	100166805;100167213	-	ENST00000360039	ENSG00000197093	GAL3ST4	uoORF	protein_coding	MTPRSPTSAFRSCTAVSSCLCPSSWPWLHLSVTSPFPVPHGPSLSCQDAAALGTSEPGGGSGSLHDHWLCTPALGRALPEEATWATAPTALGPIPTTSPSVLPTPAATGVPEDT*	345	no_match	NM_024637.5	2	1	0	0	0	0	1	0	1	0	ENST00000360039;ENST00000413800;ENST00000460995;ENST00000482469;ENST00000495882	ENSG00000197093	GAL3ST4	1		GAL3ST4_99764835_114aa;GAL3ST4:NM_024637:chr7:-:275:619	0
c7riboseqorf95	7	100478099	100478170	-	ENST00000300181	ENSG00000166925	TSC22D4	uORF	protein_coding	MSDPDVPRGSDVPAMWPPCSRGA*	72	no_match	NM_001303043.2	3	1	0	0	0	1	1	0	0	0	ENST00000300181;ENST00000493217	ENSG00000166925	TSC22D4	1		TSC22D4:NM_030935:chr7:-:623:694;chr7:100075722-100075793;TSC22D4_100075792_23aa	0
c7riboseqorf96	7	100478908	100478958	-	ENST00000300181	ENSG00000166925	TSC22D4	uORF	protein_coding	MPGRMSRGPRRGRDSL*	51	no_match	NM_001303043.2	5	1	0	1	0	1	1	1	0	0	ENST00000300181;ENST00000393991;ENST00000493217	ENSG00000166925	TSC22D4	1		TSC22D4_100076580_16aa;TSC22D4:ENST00000393991.1.6351;TSC22D4:NM_030935:chr7:-:321:371;chr7:100076531-100076581;ENST00000300181_322_370	0
c7riboseqorf97	7	100612769	100612915	+	ENST00000393950	ENSG00000106330	MOSPD3	uoORF	protein_coding	MSDRPEPACAVGRPRTRSWWVRGPLGGGPGAPLLPWDPLSRSWSFPRI*	147	no_match	NM_001040097.2	3	0	0	1	0	0	1	1	1	0	ENST00000223054;ENST00000379527;ENST00000393950;ENST00000424091;ENST00000462372;ENST00000490309;ENST00000493970	ENSG00000106330	MOSPD3	1		MOSPD3:ENST00000223054.4.6355;MOSPD3_100210391_48aa;ENST00000223054_180_324	0
c7riboseqorf98	7	101087057	101087110	+	ENST00000306085	ENSG00000169871	TRIM56	uORF	protein_coding	MYTRKWRRRRRRRRAAP*	54	no_match	NM_030961.3	3	1	0	0	0	1	1	0	0	0	ENST00000306085;ENST00000412507;ENST00000467847	ENSG00000169871	TRIM56	1		TRIM56_100730337_17aa;TRIM56:NM_030961:chr7:+:118:171;chr7:100730338-100730391	0
c7riboseqorf99	7	101217412	101217579	-	ENST00000223127	ENSG00000106397	PLOD3	uORF	protein_coding	MCQAAGSAQSPCLPPAGPSRRPSPASRAPGTILALSVAPASGAFCSLRIRLFFRA*	168	no_match	NM_001084.5	3	1	0	0	0	1	1	0	0	0	ENST00000223127	ENSG00000106397	PLOD3	1		PLOD3_100860859_55aa;chr7:100860693-100860860;PLOD3:NM_001084:chr7:-:151:318	0
c7riboseqorf100	7	101310542	101310916	+	ENST00000419422	ENSG00000232445	EMSLR	lncRNA	non-coding	MCRSQWKDTGNVKKQGSGTPPKEPSNSPATDPHPKEIQEMSYRELWKLILTKIRGIQETSEKESKEMSTAILDMVEVFTNQIQSFPEHMANVELKKSLDEIQSILESFNDRLDQAEKKLSKLKI*	375	no_match	NR_110115.2	5	1	1	1	0	0	1	1	0	0	ENST00000419422;ENST00000663483	ENSG00000232445	EMSLR	1		RP11-132A1.4_100953822_124aa;RP11-132A1.4:ENST00000419422.1.6360;ENSG00000232445.1:ENST00000419422.1:chr7:+:261:635;ENST00000419422.1_262_634;ENST00000419422_262_634	1	Prensner_et_al_2020	ELWKLILTKIR;ELWKLILTKIR;QSFPEHMANV;RLDQAEKKL;RLDQAEKKL;FPEHMANVEL;FPEHMANVEL;FPEHMANVEL;FPEHMANVEL;FPEHMANVEL;FPEHMANVEL;FPEHMANVEL;FPEHMANVEL;FPEHMANVEL;FPEHMANVEL;FPEHMANVEL;FPEHMANVEL;FPEHMANVEL;FPEHMANVEL;FPEHMANVEL;FPEHMANVEL;FPEHMANVEL;FPEHMANVEL;FPEHMANVEL;FPEHMANVEL;FPEHMANVEL;FPEHMANVEL;FPEHMANVEL;FPEHMANVEL;FPEHMANVEL;FPEHMANVEL;FPEHMANVEL;FPEHMANVEL;FPEHMANVEL;FPEHMANVEL;FPEHMANVEL;FPEHMANVEL;FPEHMANVEL;FPEHMANVEL;FPEHMANVEL;FPEHMANVEL;FPEHMANVEL;FPEHMANVEL;FPEHMANVEL;FPEHMANVEL;FPEHMANVEL;FPEHMANVEL;FPEHMANVEL;FPEHMANVEL;FPEHMANVEL;FPEHMANVEL;FPEHMANVEL;FPEHMANVEL;FPEHMANVEL;FPEHMANVEL;FPEHMANVEL;FPEHMANVEL;FPEHMANVEL;FPEHMANVEL;FPEHMANVEL;FPEHMANVEL;FPEHMANVEL;FPEHMANVEL;FPEHMANVEL;FPEHMANVEL;FPEHMANVEL;FPEHMANVEL;FPEHMANVEL;FPEHMANVEL;FPEHMANVEL;FPEHMANVEL;FPEHMANVEL;ATDPHPKEI
c7riboseqorf101	7	101816021	101816077	+	ENST00000360264	ENSG00000257923	CUX1	uoORF	protein_coding	MSQDGGQCGIDVSILEAL*	57	no_match	NM_001202543.2	4	1	0	0	1	0	1	1	1	0	ENST00000292538;ENST00000360264;ENST00000393824;ENST00000425244;ENST00000437600;ENST00000497815;ENST00000547394;ENST00000607092;ENST00000622516;ENST00000645010;ENST00000646649	ENSG00000257923	CUX1	1		ENST00000360264_11_65;ENST00000360264_11_65;CUX1:NM_001202543:chr7:+:117:173;CUX1_101459300_18aa	0
c7riboseqorf102	7	102436243	102436329	+	ENST00000498661	ENSG00000160991	ORAI2	uORF	protein_coding	MEVLGCGAAGCGCAQGDGMESLSWHSYK*	87	no_match	NM_001126340.3	4	1	0	1	0	0	1	1	0	0	ENST00000356387;ENST00000478730;ENST00000482237;ENST00000488996;ENST00000495936;ENST00000498661	ENSG00000160991	ORAI2	1		ORAI2:ENST00000356387.2.6362;ORAI2_102076689_28aa;ORAI2:NM_001126340:chr7:+:131:217;ENST00000356387_174_258	0
c7riboseqorf103	7	103074919	103075104	+	ENST00000441711	ENSG00000170632	ARMC10	uORF	protein_coding	MVASRPGGRDGKLGSGLRAPASPRGAHRPTPPSRCAAPRTAPPRLGEAAGTRRAGVGGYRL*	186	no_match	XM_005250628.3	2	0	0	0	0	1	0	1	0	0	ENST00000425331;ENST00000428183;ENST00000441711;ENST00000454559;ENST00000541300	ENSG00000170632	ARMC10	1		ENST00000323716_39_222;chr7:102715366-102715551	0
c7riboseqorf104	7	103344698	103344754	-	ENST00000379263	ENSG00000105821	DNAJC2	uORF	protein_coding	MRRFLGVLEPRREARSER*	57	no_match	NM_001129887.3	5	1	1	1	0	1	0	1	0	0	ENST00000379257;ENST00000379263;ENST00000412522;ENST00000454277	ENSG00000105821	DNAJC2	1		chr7:102985145-102985201;DNAJC2:ENST00000412522.1.6367;ENST00000379263.3_120_174;ENST00000379263_120_174;DNAJC2:NM_001129887:chr7:-:119:175	0
c7riboseqorf105	7	103989317	103989406	-	ENST00000343529	ENSG00000189056	RELN	uoORF	protein_coding	MSERRVGRAAAAAAAAAWSAVAGPGRLSS*	90	no_match	NM_005045.4	2	0	0	0	0	0	1	1	1	0	ENST00000343529;ENST00000424685;ENST00000428762	ENSG00000189056	RELN	1		ENST00000428762_111_198;RELN_103629852_29aa	0
c7riboseqorf106	7	105038197;105040839	105038199;105040925	+	ENST00000311117	ENSG00000005483	KMT2E	uORF	protein_coding	MGLWMHLDVCNEHCGWHAPVFWIPMHRTP*	90	no_match	NM_182931.3	5	1	0	0	1	1	1	1	0	0	ENST00000311117;ENST00000334884;ENST00000476671;ENST00000482560	ENSG00000005483	KMT2E	2	MHLDVCNEHCGWHAPVFWIPMHRTP*	KMT2E_104681294_25aa;ENST00000311117_441_516;MLL5:NM_182931:chr7:+:417:506;chr7:104678644-104681372;chr7:104681295-104681372;ENST00000311117_441_516	1	VanHeesch_et_al_2019	HLDVCNEHCGWHAPVFWIPMHRTP;MHLDVCNEHCGWHAPVFWIPMHR
c7riboseqorf107	7	105040858	105040956	+	ENST00000311117	ENSG00000005483	KMT2E	uoORF	protein_coding	MFAMSTVAGMPQCFGYQCIGLHSNRIYQRRTS*	99	no_match	NM_182931.3	2	0	0	1	0	0	0	1	1	0	ENST00000311117;ENST00000334884;ENST00000474203;ENST00000476671;ENST00000478990;ENST00000482560;ENST00000495267;ENST00000667857	ENSG00000005483	KMT2E	2	MPQCFGYQCIGLHSNRIYQRRTS*	KMT2E:ENST00000474203.1.6371;ENST00000311117_478_547	0
c7riboseqorf108	7	107563988	107564038	+	ENST00000265720	ENSG00000105865	DUS4L	uORF	protein_coding	MAPGPPGELTLSPRLG*	51	no_match	NM_001270419.2	2	1	0	0	0	0	1	0	0	0	ENST00000265720;ENST00000422290;ENST00000431839;ENST00000443233;ENST00000673665;ENST00000673689;ENST00000673709;ENST00000673720;ENST00000673757;ENST00000673780;ENST00000673784;ENST00000673970;ENST00000673992;ENST00000674049;ENST00000674062	ENSG00000288558;ENSG00000105865	DUS4L-BCAP29;DUS4L	1		DUS4L_107204432_16aa;DUS4L:NM_001270419:chr7:+:31:81	0
c7riboseqorf109	7	107564631;107567050	107564676;107567081	+	ENST00000265720	ENSG00000105865	DUS4L	uoORF	protein_coding	MVHISTNSIDAVRASDLKHICINEE*	78	no_match	NM_001270419.2	3	1	0	0	0	0	1	1	1	0	ENST00000265720;ENST00000422290;ENST00000431839;ENST00000436411;ENST00000443233;ENST00000458611;ENST00000467916;ENST00000498786;ENST00000673665;ENST00000673689;ENST00000673709;ENST00000673757;ENST00000673780;ENST00000673784;ENST00000673970;ENST00000673992;ENST00000674049;ENST00000674062	ENSG00000288558;ENSG00000105865	DUS4L-BCAP29;DUS4L	1		DUS4L:NM_001270419:chr7:+:146:223;ENST00000265720_296_371;DUS4L_107205075_25aa	0
c7riboseqorf110	7	107567100;107571145	107567186;107571156	+	ENST00000265720	ENSG00000105865	DUS4L	intORF	protein_coding	MSGKKKRSHRNVSFWTAGKSLCPNGSIFKVGF*	99	no_match	NM_001270419.2	3	1	0	1	0	0	1	0	1	0	ENST00000265720;ENST00000422290;ENST00000431839;ENST00000436411;ENST00000443233;ENST00000673665;ENST00000673689;ENST00000673720;ENST00000673757;ENST00000673780;ENST00000673784;ENST00000673970;ENST00000673992;ENST00000674049;ENST00000674062	ENSG00000288558;ENSG00000105865	DUS4L-BCAP29;DUS4L	1		DUS4L:NM_001270419:chr7:+:242:340;DUS4L_107207544_32aa;DUS4L:ENST00000443233.1.6374	0
c7riboseqorf111	7	108515368;108526029	108515447;108526110	-	ENST00000453144	ENSG00000135241	PNPLA8	uORF	protein_coding	MQAGWSGRHCRERASRRCSPSDCGLHPVMQEVFVGSREASNCISCSHLSITGG*	162	no_match	NM_001256010.3	2	1	0	0	0	0	1	0	1	0	ENST00000453144	ENSG00000135241	PNPLA8	1		PNPLA8:NM_001256010:chr7:-:208:369;THAP5_108166553_53aa	0
c7riboseqorf113	7	108515546;108526029	108515574;108526110	-	ENST00000436062	ENSG00000135241	PNPLA8	uORF	protein_coding	MQAGWSGRHCRERASRRCSPSDCGLHPGKTMNYGIS*	111	no_match	NM_001256008.3	3	1	0	0	1	0	0	1	0	0	ENST00000436062	ENSG00000135241	PNPLA8	1		ENST00000436062_209_317;PNPLA8:NM_001256008:chr7:-:208:318;ENST00000436062_209_317	1	VanHeesch_et_al_2019	RCSPSDCGLHPGK
c7riboseqorf112	7	108515546;108518190	108515574;108518259	-	ENST00000422087	ENSG00000135241	PNPLA8	uORF	protein_coding	MVRMFVPLKIHVEIITAKVMVLRGKTMNYGIS*	99	no_match	NM_015723.5	2	1	0	0	1	0	0	0	0	0	ENST00000415498;ENST00000422087	ENSG00000135241	PNPLA8	2	MFVPLKIHVEIITAKVMVLRGKTMNYGIS*	ENST00000422087_255_351;PNPLA8:NM_015723:chr7:-:387:476	0
c7riboseqorf114	7	108569626	108569682	-	ENST00000415914	ENSG00000177683	THAP5	uORF	protein_coding	MLAQAQGLERPGPVAHPQ*	57	no_match	NM_001130475.3	2	1	0	0	0	1	0	0	0	0	ENST00000415914;ENST00000438865;ENST00000484452	ENSG00000177683	THAP5	1		chr7:108210070-108210126;THAP5:NM_001130475:chr7:-:41:97	0
c7riboseqorf115	7	112790313	112790372	-	ENST00000312814	ENSG00000146802	TMEM168	uORF	protein_coding	MAVAAGPVTEKVYADTGLY*	60	no_match	NM_001287497.2	4	1	0	0	0	1	1	1	0	0	ENST00000312814;ENST00000441474;ENST00000447395;ENST00000449743;ENST00000454074	ENSG00000146802	TMEM168	1		ENST00000312814_221_278;TMEM168:NM_022484:chr7:-:51:110;TMEM168_112430426_19aa;chr7:112430368-112430427	1	Chong_et_al_2020	VTEKVYADTGLY;VTEKVYADTGLY;VTEKVYADTGLY;VTEKVYADTGLY;VTEKVYADTGLY;VTEKVYADTGLY;VTEKVYADTGLY;VTEKVYADTGLY;VTEKVYADTGLY;VTEKVYADTGLY;VTEKVYADTGLY;VTEKVYADTGLY;VTEKVYADTGLY;VTEKVYADTGLY;VTEKVYADTGLY;VTEKVYADTGLY;VTEKVYADTGLY;VTEKVYADTGLY;VTEKVYADTGLY;VTEKVYADTGLY
c7riboseqorf116	7	120856796;120857820	120856833;120857886	-	ENST00000222747	ENSG00000106025	TSPAN12	uORF	protein_coding	MSPRRASPTIPRRAWGTGPSADDRCRFALGSRMW*	105	no_match	NM_012338.4	4	0	1	0	1	1	0	1	0	0	ENST00000222747;ENST00000415871;ENST00000430985	ENSG00000106025	TSPAN12	1		ENST00000222747_472_574;chr7:120496850-120497940;ENST00000222747_472_574;ENST00000222747.3_472_574	0
c7riboseqorf117	7	120988804	120988905	+	ENST00000310396	ENSG00000106034	CPED1	uORF	protein_coding	MNWSHTTGCFLPSGFHQQSIRKSWKLFFSWLKG*	102	no_match	NM_024913.5	2	1	0	0	1	0	0	0	0	0	ENST00000310396;ENST00000340646	ENSG00000106034	CPED1	1		CPED1:NM_024913:chr7:+:107:208;ENST00000310396_128_227	1	VanHeesch_et_al_2019	LFFSWLK
c7riboseqorf118	7	120988872;120989391	120988912;120989433	+	ENST00000310396	ENSG00000106034	CPED1	uORF	protein_coding	METFFFLAKRMKTESSTFDCHPWKSSY*	84	no_match	NM_024913.5	3	1	0	0	1	1	0	0	0	0	ENST00000310396;ENST00000340646	ENSG00000106034	CPED1	1		ENST00000310396_196_277;CPED1:NM_024913:chr7:+:175:258;chr7:120628926-120629487	0
c7riboseqorf119	7	123749342	123749515	+	ENST00000607957	ENSG00000272686	WASL-DT	lncRNA	non-coding	MDGDSSPSLRRRPSLGGRTPLRSVSEDPGPLLGIALISQALQREARSAGPRGLRSED*	174	no_match	no_match	4	1	1	0	0	1	0	1	0	0	ENST00000607957	ENSG00000272686	WASL-DT	1		chr7:123389396-123389569;ENSG00000272686.1:ENST00000607957.1:chr7:+:274:447;ENST00000607957_275_446;ENST00000607957.1_275_446	2	Chong_et_al_2020;Prensner_et_al_2020	SVSEDPGPLL;PSLRRRP;RPSLGGRTPL;RPSLGGRTPL;RPSLGGRTPL;RPSLGGRTPL;RPSLGGRTPL;RPSLGGRTPL;RPSLGGRTPL;RPSLGGRTPL;VSEDPGPLL;VSEDPGPLL;VSEDPGPLL;VSEDPGPLL;VSEDPGPLL
c7riboseqorf120	7	124898355;124915574;124928815	124898374;124915646;124928937	-	ENST00000357628	ENSG00000128513	POT1	uORF	protein_coding	MPLELIKEVNGVPEVQPLSKLHKVDFGSLQPGYNYSKKYIQGKLSLISSLTYRGNKTAVLQIGLQGHHCSG*	216	no_match	NM_001042594.2	4	1	0	1	0	1	1	0	0	0	ENST00000357628;ENST00000393329;ENST00000429326;ENST00000430927;ENST00000461288;ENST00000608261;ENST00000608437;ENST00000609106;ENST00000653241;ENST00000653274;ENST00000653819;ENST00000653892;ENST00000654766;ENST00000655761;ENST00000657333;ENST00000657892;ENST00000661898;ENST00000662531;ENST00000664330;ENST00000664366;ENST00000668382;ENST00000669195	ENSG00000128513	POT1	1		POT1:ENST00000608437.1.6398;POT1_124568990_71aa;chr7:124538409-124568991;POT1:NM_001042594:chr7:-:252:467	0
c7riboseqorf121	7	128403713;128405767	128403754;128405892	-	ENST00000480861	ENSG00000106348	IMPDH1	uoORF	protein_coding	MSGRGVSRQHGGLPDQRRHRLRARGWAHRAAALRQRRRPHLQRLPDSPRIHRLHS*	168	no_match	NM_001142573.2	3	1	0	0	0	0	1	1	1	0	ENST00000470772;ENST00000480861;ENST00000496200;ENST00000496487	ENSG00000106348	IMPDH1	1		IMPDH1_128045945_55aa;ENST00000496200_57_222;IMPDH1:NM_001142573:chr7:-:78:245	0
c7riboseqorf122	7	128530364	128530780	-	ENST00000608477	ENSG00000273270	AC090114.2	lncRNA	non-coding	MCERRTPPGFPGGARLVRRRRPPAFAGSRPPLPGAAGPPQPRASPRRAGCTPSTHLAGRASPGTKGALASKPSPRPRRDAALRKEGRCPQGTLPGHPGGGSISTSDEKHGPPGYLGGSEGKCQDGENTPAPHRVSPEE*	417	no_match	no_match	3	1	1	1	0	0	0	0	0	0	ENST00000608477	ENSG00000273270	AC090114.2	1		ENST00000608477.1_290_704;RP11-212P7.2:ENST00000608477.1.6402;ENSG00000273270.1:ENST00000608477.1:chr7:-:289:705	2	Raj_et_al_2016;Prensner_et_al_2020	PSPRPRRDAALRK;HGPPGYLGGSEGK;GALASKPSPRPRRDAALRK;CPQGTLPGHPGGGSISTSDEK
c7riboseqorf123	7	129144900	129144950	+	ENST00000486685	ENSG00000158457	TSPAN33	uORF	protein_coding	MPPGAGHTGRPAAAGK*	51	no_match	NM_178562.5	2	0	0	1	0	1	0	0	0	0	ENST00000486685	ENSG00000158457	TSPAN33	1		chr7:128784740-128784790;TSPAN33:ENST00000289407.4.6406	0
c7riboseqorf124	7	129188948	129189055	+	ENST00000249373	ENSG00000128602	SMO	uORF	protein_coding	MGPGFQSLRSWAPRGRGARSVRGGPGPDSLGAQVA*	108	no_match	NM_005631.5	2	0	0	0	0	1	1	0	0	0	ENST00000249373;ENST00000655644	ENSG00000128602	SMO	1		SMO_128828788_35aa;chr7:128828789-128828896	0
c7riboseqorf125	7	129611295	129611489	-	ENST00000608694	ENSG00000273329	AC078846.1	lncRNA	non-coding	MSTTRTPRRSGASGPKMVADQTSGISRPPTAGIGTSRLCLGDRQVVPLWFFRRCLPGGILTLSL*	195	no_match	no_match	3	0	1	1	0	1	0	0	0	0	ENST00000608694	ENSG00000273329	AC078846.1	2	MVADQTSGISRPPTAGIGTSRLCLGDRQVVPLWFFRRCLPGGILTLSL*	ENST00000608694.1_190_334;chr7:129251136-129251330;RP11-448A19.1:ENST00000608694.1.6408	0
c7riboseqorf126	7	130884309	130884377	-	ENST00000418546	ENSG00000226380	AC016831.1	lncRNA	non-coding	MPPEDFCAWKISVNRLLLHLRK*	69	no_match	no_match	2	1	0	1	0	0	0	0	0	0	ENST00000418546;ENST00000643779	ENSG00000226380;ENSG00000285106	AC016831.1;AC016831.6	1		MIR29B1:ENST00000418546.1.6413;ENSG00000226380.3:ENST00000418546.1:chr7:-:309:377	0
c7riboseqorf127	7	134418850;134432314	134418974;134432371	-	ENST00000609619	ENSG00000273297	AC009275.1	lncRNA	non-coding	MGPSSCRKTSSGLPLILHYDQLHGVLQEKTKRQRQRPGKMTDTIPSQGCYTPMGQRIRGS*	183	no_match	XR_001745364.1	2	1	0	0	0	0	0	1	0	0	ENST00000609209;ENST00000609619;ENST00000656398;ENST00000659058;ENST00000660417;ENST00000660944;ENST00000663723;ENST00000665229	ENSG00000273297	AC009275.1	1		ENST00000609209_46_226;ENSG00000273297.1:ENST00000609209.1:chr7:-:45:227	0
c7riboseqorf128	7	134646839;134658348	134646937;134658386	+	ENST00000393132	ENSG00000172331	BPGM	uORF	protein_coding	MPAAVMSPRRRWLFGGSEERLLLLLLLLVAPLQKSSKNSAVGSVR*	138	no_match	no_match	6	1	1	1	1	0	1	1	0	0	ENST00000393132	ENSG00000172331	BPGM	2	MSPRRRWLFGGSEERLLLLLLLLVAPLQKSSKNSAVGSVR*	ENST00000393132_9_144;BPGM_134331590_45aa;ENST00000393132.2_24_144;BPGM_134331605_40aa;BPGM:ENST00000393132.2.6417;BPGM:NM_199186:chr7:+:60:197;ENST00000393132_9_144	0
c7riboseqorf129	7	134646839;134647135;134661447	134646937;134647259;134661471	+	ENST00000418040	ENSG00000172331	BPGM	uORF	protein_coding	MPAAVMSPRRRWLFGGSEERLLLLLLLLVAPLQNEPRRQSPFCQLRGGARFGSAVLMARIYRSWREDKLSSGCLRCIAVLEY*	249	no_match	no_match	2	0	0	1	0	0	1	0	0	0	ENST00000418040	ENSG00000172331	BPGM	2	MSPRRRWLFGGSEERLLLLLLLLVAPLQNEPRRQSPFCQLRGGARFGSAVLMARIYRSWREDKLSSGCLRCIAVLEY*	BPGM:ENST00000418040.1.6416;BPGM_134331605_77aa	0
c7riboseqorf130	7	135148237;135164418	135148270;135164563	+	ENST00000275767	ENSG00000146859	TMEM140	uoORF	protein_coding	MSVPVVSAPPFCPPAEGSRDGRPKASVARPAAVHEHHSPRDCGHLPDVLRSSLGGWQPH*	180	no_match	NM_018295.5	3	0	0	1	1	0	0	1	1	0	ENST00000275767	ENSG00000146859	TMEM140	1		ENST00000275767_166_343;ENST00000275767_166_343;TMEM140:ENST00000275767.3.6419	0
c7riboseqorf131	7	135166342	135166521	-	ENST00000393114	ENSG00000122783	CYREN	dORF	protein_coding	MGLSVLLPLCLLGPGRFTSGQKPLDTPGLGAAVLSVRKAGLKMRSHLTPSVCTVPSPGS*	180	no_match	NM_001243749.2	4	1	0	0	0	1	1	1	0	0	ENST00000393114;ENST00000424142;ENST00000430372;ENST00000617987;ENST00000620897	ENSG00000122783	CYREN	1		C7orf49_134851272_59aa;chr7:134851094-134851273;ENST00000617987_988_1165;C7orf49:NM_001243749:chr7:-:1166:1345	1	Chong_et_al_2020	SVRKAGLKM;SVRKAGLKM;SVRKAGLKM;SVRKAGLKM;SVRKAGLKM;SVRKAGLKM;SVRKAGLKM;SVRKAGLKM;SVRKAGLKM;SVRKAGLKM;SVRKAGLKM;SVRKAGLKM;SVRKAGLKM;SVRKAGLKM;SVRKAGLKM;SVRKAGLKM;SVRKAGLKM;SVRKAGLKM;SVRKAGLKM;SVRKAGLKM;SVRKAGLKM
c7riboseqorf132	7	135674162	135674404	+	ENST00000507606	ENSG00000243317	STMP1	doORF	protein_coding	MRLPPALPSGYTDSTALEGLVYYLNQKLLFSSPASALLFFARPCVFCFKASKMGPQFENYPTFPTYSPLPIIPFQLHGRF*	243	no_match	NM_001130929.2	3	1	0	0	1	0	0	1	0	0	ENST00000507606	ENSG00000243317	STMP1	2	MGPQFENYPTFPTYSPLPIIPFQLHGRF*	C7orf73:NM_001130929:chr7:+:247:489;ENST00000507606_356_440;ENST00000507606_356_440	0
c7riboseqorf133	7	136868918;136869261	136868992;136869302	+	ENST00000445907	ENSG00000181072	CHRM2	uORF	protein_coding	MNPAQLAEASRSPFYFGLQALRESQIKGEREPAAGLGL*	117	no_match	NM_001006627.3	2	0	0	0	1	0	1	0	0	0	ENST00000445907;ENST00000471195	ENSG00000181072	CHRM2	1		ENST00000445907_250_364;CHRM2_136553664_38aa	0
c7riboseqorf134	7	136992199;137014820	136992264;137014825	+	ENST00000401861	ENSG00000181072	CHRM2	uORF	protein_coding	MSTGSGSYPFKSVFSAPNAWHIV*	72	no_match	NM_000739.3	2	0	0	0	1	0	1	0	0	0	ENST00000401861	ENSG00000181072	CHRM2	1		CHRM2_136676945_23aa;ENST00000401861_301_370	0
c7riboseqorf135	7	139716955;139777605	139717015;139777648	-	ENST00000406875	ENSG00000064393	HIPK2	uoORF	protein_coding	MNRGHPGPDGPRVRRYGLTCASFLPSHPSIKCLL*	105	no_match	NM_001113239.3	3	1	0	0	0	0	1	1	1	0	ENST00000406875;ENST00000428878	ENSG00000064393	HIPK2	1		HIPK2:NM_001113239:chr7:-:246:350;HIPK2_139477446_34aa;ENST00000406875_71_173	0
c7riboseqorf136	7	139777645	139777764	-	ENST00000406875	ENSG00000064393	HIPK2	uORF	protein_coding	MRARAASAAPRAETQAQDGRFRLRLGGPSSRAAFPSPLP*	120	no_match	NM_001113239.3	2	0	0	0	0	1	1	0	0	0	ENST00000406875;ENST00000428878	ENSG00000064393	HIPK2	1		HIPK2_139477562_39aa;chr7:139477444-139477563	0
c7riboseqorf137	7	140177598	140177804	+	ENST00000566699	ENSG00000260231	KDM7A-DT	lncRNA	non-coding	MCRGIQTLENVPPEFPASSKETRASMEPPLVAGGLSPRGIHHCRPLGGTNLEMGLVERGIEKSRRAYK*	207	no_match	NR_024451.1	4	1	0	0	1	1	0	1	0	0	ENST00000566699	ENSG00000260231	KDM7A-DT	1		ENSG00000260231.1:ENST00000566699.1:chr7:+:337:543;human-lv-merged.30212.4_238_442;chr7:139877398-139877604;ENST00000566699_338_542	1	VanHeesch_et_al_2019	CRGIQTLENVPPEFPASSK;ASMEPPLVAGGLSPR
c7riboseqorf138	7	140673218	140673277	+	ENST00000072869	ENSG00000133597	ADCK2	uORF	protein_coding	MGSSVRGVRAGLRLHRSLA*	60	no_match	NM_052853.4	2	1	0	0	0	1	0	0	0	0	ENST00000072869;ENST00000476491	ENSG00000133597	ADCK2	1		chr7:140373018-140373077;ADCK2:NM_052853:chr7:+:65:124	0
c7riboseqorf139	7	148697460	148697720	-	ENST00000610085	ENSG00000273314	AC005229.4	lncRNA	non-coding	MNNPGGISNSIIWAKDVMSVTSCFLQTKTLRRFLYRSGTEILSQSRGRPQSPHCFLHKVGYLRRNIPLVCVILLLKCGLLSTSKYL*	261	no_match	no_match	2	0	1	0	0	0	0	1	0	0	ENST00000610085	ENSG00000273314	AC005229.4	2	MSVTSCFLQTKTLRRFLYRSGTEILSQSRGRPQSPHCFLHKVGYLRRNIPLVCVILLLKCGLLSTSKYL*	ENST00000610085.1_996_1203;ENST00000610085_945_1203	0
c7riboseqorf140	7	148729973	148730023	+	ENST00000325222	ENSG00000055130	CUL1	uORF	protein_coding	MRFHSLHLKDILSELL*	51	no_match	NM_001370660.1	3	1	0	0	0	1	1	0	0	0	ENST00000325222;ENST00000409469;ENST00000602748;ENST00000655324;ENST00000656001;ENST00000660240;ENST00000662132;ENST00000662670;ENST00000662716;ENST00000662975;ENST00000663044;ENST00000663835;ENST00000665936;ENST00000666124;ENST00000671397;ENST00000671421	ENSG00000055130	CUL1	1		CUL1_148427064_16aa;CUL1:NM_003592:chr7:+:200:250;chr7:148427065-148427115	0
c7riboseqorf141	7	148987914	148987973	+	ENST00000627071	ENSG00000281189	GHET1	lncRNA	non-coding	MTKKRRVEKISVKVSEAKL*	60	no_match	NR_130107.1	2	0	0	1	0	1	0	0	0	0	ENST00000627071	ENSG00000281189	GHET1	1		chr7:148685006-148685065;denovo_73.6445	0
c7riboseqorf142	7	150974840;150977838	150974941;150977924	-	ENST00000262186	ENSG00000055118	KCNH2	uoORF	protein_coding	MGSGCRCGGATSRRRTPSWTPSSASLRARAVSSSSPTLGWRTAPSSTATTASASCAATRGPR*	189	no_match	NM_000238.4	2	0	0	0	1	0	0	1	1	0	ENST00000262186;ENST00000532957	ENSG00000055118	KCNH2	1		ENST00000262186_392_578;ENST00000262186_392_578	2	VanHeesch_et_al_2019;Slavoff_et_al_2012	AVSSSSPTLGWR;TAPSSTATTASASCAATR
c7riboseqorf143	7	151233233	151233289	+	ENST00000035307	ENSG00000033100	CHPF2	uORF	protein_coding	MPCKMAPSAMALLRGCQC*	57	no_match	NM_019015.2	5	1	1	0	0	1	1	1	0	0	ENST00000035307	ENSG00000033100	CHPF2	1		chr7:150930319-150930375;CHPF2_150930318_18aa;ENST00000035307_735_789;ENST00000035307.2_735_789;CHPF2:NM_019015:chr7:+:734:790	0
c7riboseqorf144	7	151233502	151233633	+	ENST00000035307	ENSG00000033100	CHPF2	uORF	protein_coding	MPEAGILPERPTEAGSGSSGWGCCFDGSCAFPLPLITCCHLLT*	132	no_match	NM_019015.2	4	1	1	0	0	1	0	1	0	0	ENST00000035307	ENSG00000033100	CHPF2	1		ENST00000035307_1004_1133;CHPF2:NM_019015:chr7:+:1003:1134;chr7:150930588-150930719;ENST00000035307.2_1004_1133	0
c7riboseqorf145	7	151233852	151233920	+	ENST00000035307	ENSG00000033100	CHPF2	uORF	protein_coding	MLVLEASGPRSVFGLIDPRFSG*	69	no_match	NM_019015.2	3	1	1	0	0	1	0	0	0	0	ENST00000035307	ENSG00000033100	CHPF2	1		chr7:150930938-150931006;CHPF2:NM_019015:chr7:+:1353:1421;ENST00000035307.2_1354_1420	0
c7riboseqorf146	7	151275180	151275242	-	ENST00000356800	ENSG00000082014	SMARCD3	uORF	protein_coding	MALGAAGAVGSGPRHRGGTG*	63	no_match	NM_001003802.2	2	0	0	0	0	0	1	1	1	0	ENST00000356800;ENST00000392811;ENST00000469154;ENST00000491651	ENSG00000082014	SMARCD3	1		ENST00000392811_386_446;SMARCD3_150972327_20aa	0
c7riboseqorf147	7	151400224;151410593	151400241;151410688	-	ENST00000477459	ENSG00000187260	WDR86	uORF	protein_coding	METSRRALREGSGRPRGPLEAPQAEGARGGWKDMKAM*	114	no_match	NM_001284261.2	2	0	0	0	0	0	1	1	1	0	ENST00000477459;ENST00000621812	ENSG00000187260	WDR86	1		WDR86_151107773_37aa;ENST00000477459_40_151	0
c7riboseqorf148	7	151409630	151409689	-	ENST00000334493	ENSG00000187260	WDR86	uORF	protein_coding	MAAGRSRTEPPRGPRGAPP*	60	no_match	NM_001284260.2	2	0	0	0	0	0	1	1	0	0	ENST00000334493;ENST00000484630;ENST00000496971;ENST00000628331	ENSG00000187260	WDR86	1		WDR86_151106774_19aa;ENST00000334493_332_389	0
c7riboseqorf149	7	151519545	151519610	-	ENST00000262187	ENSG00000106615	RHEB	uORF	protein_coding	MPLSPGAAAADHSSRSHRRRG*	66	no_match	NM_005614.4	3	1	0	0	0	1	1	0	0	0	ENST00000262187;ENST00000478470	ENSG00000106615	RHEB	1		RHEB:NM_005614:chr7:-:314:379;chr7:151216631-151216696;RHEB_151216695_21aa	0
c7riboseqorf150	7	151519815	151519886	-	ENST00000262187	ENSG00000106615	RHEB	uORF	protein_coding	MTQRVSVVTFLGASRRPLFLPLK*	72	no_match	NM_005614.4	2	1	0	0	1	0	0	0	0	0	ENST00000262187	ENSG00000106615	RHEB	1		RHEB:NM_005614:chr7:-:38:109;ENST00000262187_39_108	0
c7riboseqorf151	7	151876885	151877091	-	ENST00000287878	ENSG00000106617	PRKAG2	uORF	protein_coding	MHERAYWFQIPHLGTGIGGLFSKLLVLIAPAFQITSGNLWEEPRGWKMFLSFAKGRKLCHPAGDLSHE*	207	no_match	NM_016203.4	3	0	0	0	1	1	0	1	0	0	ENST00000287878;ENST00000481434;ENST00000652321	ENSG00000106617	PRKAG2	1		ENST00000287878_35_239;ENST00000287878_35_239;chr7:151573970-151574176	1	VanHeesch_et_al_2019	AYWFQIPHLGTGIGGLFSK
c7riboseqorf152	7	151878563	151878715	+	ENST00000464464	ENSG00000239911	PRKAG2-AS1	lncRNA	non-coding	MKPAWKIPSLETEPDRGRCTGRTLSGFSNQAAILAPQVWDFWVFSWLASC*	153	no_match	NR_038926.1	3	1	1	0	0	0	0	1	0	0	ENST00000464464;ENST00000467458	ENSG00000239911	PRKAG2-AS1	1		ENST00000464464_131_281;ENSG00000239911.1:ENST00000464464.1:chr7:+:130:282;ENST00000467458.1_404_554	0
c7riboseqorf153	7	152025833;152094190	152025884;152094197	+	ENST00000430044	ENSG00000178234	GALNT11	uORF	protein_coding	MPQPESQKAAILGCGQGGN*	60	no_match	NM_001371464.1	2	1	0	0	0	0	0	1	0	0	ENST00000423337;ENST00000430044;ENST00000446096;ENST00000447778	ENSG00000178234	GALNT11	1		ENST00000430044_141_198;GALNT11:NM_022087:chr7:+:140:199	0
c7riboseqorf154	7	152464894	152464950	+	ENST00000564834	ENSG00000261455	LINC01003	lncRNA	non-coding	MQGLLERQPVRSRPWDSA*	57	no_match	NR_027387.1	2	0	0	0	0	1	1	0	0	0	ENST00000564834	ENSG00000261455	LINC01003	1		chr7:152161979-152162035;LINC01003_152161978_18aa	0
c7riboseqorf155	7	152649301;152660701	152649363;152660721	-	ENST00000359321	ENSG00000196584	XRCC2	intORF	protein_coding	MKIHLCMVIFLNFMAQKEQEKQKCFIT*	84	no_match	NM_005431.2	2	1	0	0	0	0	1	0	1	0	ENST00000359321;ENST00000495707	ENSG00000196584	XRCC2	1		XRCC2:NM_005431:chr7:-:186:269;XRCC2_152357805_27aa	0
c7riboseqorf156	7	152660749;152676041	152660782;152676132	-	ENST00000359321	ENSG00000196584	XRCC2	uoORF	protein_coding	MALVAGKLSLSCAEPSGRCVVPSIGLSLGPSSLPDLKVEVP*	126	no_match	NM_005431.2	2	1	0	0	0	0	0	1	1	0	ENST00000359321	ENSG00000196584	XRCC2	1		ENST00000359321_34_157;XRCC2:NM_005431:chr7:-:33:158	0
c7riboseqorf157	7	154928649;154928956;154944027	154928767;154929024;154944156	+	ENST00000397551	ENSG00000214106	PAXIP1-AS2	lncRNA	non-coding	MSGEVSWMQAVCAGTRAPATDEVAGVHRSLLRSSRGFQGRLTRFLGRRFMTAEFLLEDPSSGSLIPQESSWKTRACEGSAAAPRQPDSQPRTAGVDMHGSLDAIS*	318	no_match	NR_024476.1	2	1	0	0	1	0	0	0	0	1	ENST00000397551;ENST00000411526;ENST00000449486;ENST00000656459;ENST00000657268;ENST00000661090	ENSG00000214106	PAXIP1-AS2	1		ENST00000449486_122_437;LOC100132707:NR_024476:chr7:+:132:449	1	VanHeesch_et_al_2019	MSGEVSWMQAVCAGTR
c7riboseqorf158	7	155003940	155004230	+	ENST00000608317	ENSG00000273344	PAXIP1-AS1	lncRNA	non-coding	MVTLLFTARLPSAKIHRTRQSGLGITCPRHLHDRKLGEEIKAMMMNAAFLVYFQSHNKPESRNSWVIIGLLPSRKTVEHWCLKESETDPQCLPHMP*	291	no_match	NR_028090.1	3	1	1	0	0	0	0	1	0	0	ENST00000608317	ENSG00000273344	PAXIP1-AS1	2	MMMNAAFLVYFQSHNKPESRNSWVIIGLLPSRKTVEHWCLKESETDPQCLPHMP*	ENSG00000273344.1:ENST00000608317.1:chr7:+:492:782;ENST00000608317_493_781;ENST00000608317.1_619_781	0
c7riboseqorf159	7	155642955;155643468	155642970;155643568	-	ENST00000460022	ENSG00000216895	AC009403.1	lncRNA	non-coding	MWRGMKLEVQCRELTIKTSIQEMHWWMGEEMIKRIIQW*	117	no_match	NR_126344.1	2	0	0	0	0	1	0	1	0	0	ENST00000460022	ENSG00000216895	AC009403.1	2	MWRGMKLEVQCRELTIKTSIQEMHWWMGEEMIKRYV*	chr7:155435649-155436262;ENST00000469539_230_338	0
c7riboseqorf160	7	155643593;155644214	155643604;155644294	-	ENST00000460022	ENSG00000216895	AC009403.1	lncRNA	non-coding	MSYSSERRRLVLRAGKGAHSSGRCFREKGD*	93	no_match	NR_126344.1	4	0	1	1	0	1	0	1	0	0	ENST00000401694;ENST00000460022;ENST00000469539;ENST00000635770;ENST00000636307	ENSG00000283128;ENSG00000216895	AC009403.2;AC009403.1	1		AC009403.2:ENST00000469539.1.6473;ENST00000460022.1_84_174;ENST00000460022_84_174;chr7:155436287-155436988	0
c7riboseqorf161	7	156472672;156605188;156605658	156472711;156605380;156605709	-	ENST00000447933	ENSG00000182648	LINC01006	lncRNA	non-coding	MISPGGPLCWAPGRMAVGDQHHVPPGPLQSQCTCLLIQGPVLTACCLHCVEGQRLNDEASSSGLMEMAACPPPTLAQPFFTQEEYFSALRSQDR*	285	tr|A4D241|A4D241_HUMAN	no_match	2	0	0	1	0	0	0	1	0	0	ENST00000447933	ENSG00000182648	LINC01006	3	MISPGGPLCWAPGRMAVGDQHHVPPGPLQSQCTCLLIQGPVLTACCLHCVEGQRLNDEASSSGLMEMAACPPPTLAQPFFTH*;MISPGGPLCWAPGRMAVGDQHHVPPGPLQSQCTCLLIQGPVLTACCLHCVEGQRLNDEASSSGLMEMAACPPPTLAQPFFTQCVKHF*	LINC01006:ENST00000440711.1.6475;ENST00000447933_56_338;ENST00000440711_36_297;ENST00000418309_102_348	0
c7riboseqorf162	7	156638982	156639101	-	ENST00000333319	ENSG00000182648	LINC01006	lncRNA	non-coding	MSSLFVKGTLATLQQQPWYFFSPGMGRMISLSEPENPGP*	120	no_match	NR_026865.2	3	0	1	0	0	1	0	1	0	0	ENST00000333319;ENST00000656505;ENST00000660473;ENST00000661282;ENST00000663891	ENSG00000182648	LINC01006	1		ENST00000333319_1554_1671;ENST00000333319.6_1554_1671;chr7:156431676-156431795	0
c7riboseqorf163	7	156639511	156639777	-	ENST00000435354	ENSG00000182648	LINC01006	lncRNA	non-coding	MFPRCTDLLGKTREGHPRTPALPGRASPRIASWPLEPSLCILCCSSLGLHLGCGLDTLARCFPSLKDHSPALPVVRCLETIVFFGLIL*	267	tr|Q9H3I6|Q9H3I6_HUMAN	NR_026865.2	2	0	0	0	0	1	0	1	0	0	ENST00000333319;ENST00000435354;ENST00000656505;ENST00000660473;ENST00000661282;ENST00000663891	ENSG00000182648	LINC01006	1		ENST00000333319_878_1142;chr7:156432205-156432471	0
c7riboseqorf164	7	156640004	156640621	-	ENST00000333319	ENSG00000182648	LINC01006	lncRNA	non-coding	MLANHALSTPHCACSPAPAPRTASASRRRCVPVEARAAGVFGDRLAGVFGSRGLKHGGVQAPRPRVVRAEPRAGFAVVRSPRRLCGRSHAPQPPAHLGLGPGCFPAVAVVVPVPGSRAHRPFAALLVEGSFLGDPPIPPRRSGVLARGSAGADCLASSVTPGPSLWIPLLLVAGCVSCFVGLAVCVWMQARVSPAWPAGLFLLPR*	618	no_match	no_match	2	1	0	0	0	0	0	1	0	0	ENST00000333319;ENST00000624071	ENSG00000182648	LINC01006	1		ENST00000333319_34_649;C7orf13:NR_026865:chr7:-:33:650	0
c7riboseqorf165	7	157139042	157139263	+	ENST00000348165	ENSG00000009335	UBE3C	uORF	protein_coding	MRGRRGRAAPPVLPPLPPQGRAGRVQPGGGLGSPPGRRVLAAPGRAGGRREPPSPPRAPPARLLPRRRCPHMG*	222	no_match	NM_014671.3	4	1	1	0	0	1	1	0	0	0	ENST00000348165	ENSG00000009335	UBE3C	1		ENST00000348165.5_130_349;UBE3C:NM_014671:chr7:+:81:302;chr7:156931736-156931957;UBE3C_156931735_73aa	0
c7riboseqorf166	7	158693470;158701822	158693497;158701925	-	ENST00000356309	ENSG00000146918	NCAPG2	uoORF	protein_coding	MPFEQCHLSWKNVRRLYKPCLRSWLESFCNLFNLIKRPLILSA*	132	no_match	NM_001281932.2	3	1	0	0	0	0	1	1	1	0	ENST00000356309;ENST00000409339;ENST00000409423;ENST00000432615	ENSG00000146918	NCAPG2	1		ENST00000409339_89_218;NCAPG2:NM_017760:chr7:-:119:250;NCAPG2_158494615_43aa	0
c8riboseqorf1	8	1762790	1762858	-	ENST00000517959	ENSG00000253982	AC100810.1	lncRNA	non-coding	MRSIQSICTGIVRPACQGGLGG*	69	no_match	NR_134302.1	2	1	0	1	0	0	0	0	0	0	ENST00000517959;ENST00000518481;ENST00000518822;ENST00000659375;ENST00000665209	ENSG00000253982	AC100810.1	1		CTD-2336O2.1:ENST00000517959.1.6787;ENSG00000253982.1:ENST00000517959.1:chr8:-:139:207	0
c8riboseqorf2	8	1763807;1770932	1763885;1770936	+	ENST00000331222	ENSG00000182372	CLN8	uORF	protein_coding	MRSVTAGSPAGAGRRQAQGARLSGSPD*	84	no_match	NM_018941.4	3	1	0	0	0	0	1	1	0	0	ENST00000331222;ENST00000636934	ENSG00000182372	CLN8	1		CLN8:NM_018941:chr8:+:103:186;CLN8_1711972_27aa;ENST00000331222_104_185	0
c8riboseqorf3	8	2000864	2001121	+	ENST00000320248	ENSG00000176595	KBTBD11	uORF	protein_coding	MLADAVLAPAGDPFTKTFWADLKWLGFRSSASRTHPSSLERRGQRRGGGAACEIPPFTHTTTKRGHTEVKSDRVPGKAVRLETPE*	258	no_match	NM_014867.3	3	0	1	0	0	1	0	1	0	0	ENST00000320248	ENSG00000176595	KBTBD11	1		ENST00000320248.3_638_893;chr8:1949030-1949287;ENST00000320248_638_893	0
c8riboseqorf4	8	2669989;2674730;2678857;2705215	2670009;2674845;2678939;2705273	-	ENST00000517357	ENSG00000254319	AC246817.2	lncRNA	non-coding	MTKRYYDSHAADEDIDAHERPKVTKQQQKTRGGAVAHACNPGTLGGQGNSVPTPSVTAERPRPPSLRISELQPTARARVDSALQPTPMNLCD*	279	no_match	no_match	2	0	0	1	0	1	0	0	0	0	ENST00000517357	ENSG00000254319	AC246817.2	2	MTKRYYDSHAADEDIDAHER*	RP11-134O21.1:ENST00000517357.1.6822;chr8:2532350-2562804;RP11-134O21.1:ENST00000517984.1.6823	0
c8riboseqorf5	8	2701819;2705215	2701894;2705273	-	ENST00000520570	ENSG00000254319	AC246817.2	lncRNA	non-coding	MTKRYYDSHAADEDIDAHERAPGFHGAFKTAFKTDSWVRNGWRD*	135	no_match	no_match	2	0	0	1	0	1	0	0	0	0	ENST00000520570;ENST00000654513	ENSG00000254319	AC246817.2	2	MTKRYYDSHAADEDIDAHER*	RP11-134O21.1:ENST00000517984.1.6823;chr8:2532350-2562804;RP11-134O21.1:ENST00000520570.1.6826	0
c8riboseqorf6	8	6405976	6406131	-	ENST00000500118	ENSG00000246089	AC016065.1	lncRNA	non-coding	MGDPETSDPTEGTLIPQTPRGDPEASDPHRVTPRSQTPAGVPPDLKSPVRE*	156	no_match	NR_040040.1	2	0	0	0	0	1	0	1	0	0	ENST00000500118;ENST00000523225;ENST00000606853	ENSG00000246089	AC016065.1	1		ENST00000523225_483_636;chr8:6263497-6263652	0
c8riboseqorf7	8	6563027	6563122	-	ENST00000325203	ENSG00000091879	ANGPT2	uORF	protein_coding	MPGENTAVKTRFATGKRGKRRLSLTDPAMAA*	96	no_match	NM_001118887.2	2	0	0	0	1	0	0	1	0	0	ENST00000325203;ENST00000523120;ENST00000629816	ENSG00000091879	ANGPT2	1		ENST00000325203_288_381;ENST00000325203_288_381	0
c8riboseqorf8	8	8893409	8893498	-	ENST00000276282	ENSG00000147324	MFHAS1	uORF	protein_coding	MPAAGPSAALPQELEEATPLPAAGPRLRG*	90	no_match	NM_004225.3	3	1	0	0	0	1	0	1	0	0	ENST00000276282	ENSG00000147324	MFHAS1	1		MFHAS1:NM_004225:chr8:-:123:212;chr8:8750919-8751008;ENST00000276282_148_235	0
c8riboseqorf9	8	9141648;9150563	9141668;9150607	-	ENST00000310455	ENSG00000173281	PPP1R3B	uoORF	protein_coding	MRRASWGGGFSAAQKPVHLAP*	66	no_match	NM_024607.4	2	1	0	0	1	0	0	0	1	0	ENST00000310455	ENSG00000173281	PPP1R3B	1		PPP1R3B:NM_024607:chr8:-:103:168;ENST00000310455_90_153	0
c8riboseqorf10	8	9151849;9154966	9151916;9155062	+	ENST00000521718	ENSG00000248538	AC022784.1	lncRNA	non-coding	MTGLLQKSDTRGTERPRYGGFHRLMCGFFSPLFIHSCIHLFNDILLRNLLKPGC*	165	no_match	XR_001745798.1	2	0	0	0	1	1	0	0	0	0	ENST00000517816;ENST00000521718	ENSG00000248538	AC022784.1	1		chr8:9009359-9012572;ENST00000521718_47_209	1	VanHeesch_et_al_2019	MTGLLQK;NLLKPGC
c8riboseqorf11	8	11444413	11444529	-	ENST00000284486	ENSG00000154319	FAM167A	uORF	protein_coding	MPSGTWMRPSQSGTQLCHPPSLPLRPPCPRMSGCQGRL*	117	no_match	NM_053279.3	3	1	0	0	0	0	1	1	0	0	ENST00000284486;ENST00000528897;ENST00000531804;ENST00000534308;ENST00000648766	ENSG00000154319	FAM167A	1		FAM167A_11302037_38aa;FAM167A:NM_053279:chr8:-:421:537;ENST00000284486_422_536	0
c8riboseqorf12	8	11770235;11771446	11770335;11771536	+	ENST00000284503	ENSG00000154328	NEIL2	uoORF	protein_coding	MPTCPEIFRTWCISDEGFSRSFPVEEDQASNWLRDARRAVGEEISPFGLPLCGSAGGQDRGQQ*	192	no_match	NM_001135748.3	3	1	0	0	1	0	0	1	1	0	ENST00000284503;ENST00000455213;ENST00000528323	ENSG00000154328	NEIL2	1		ENST00000284503_497_686;NEIL2:NM_001135748:chr8:+:190:381;ENST00000284503_497_686	0
c8riboseqorf13	8	13133182	13133241	-	ENST00000358919	ENSG00000164741	DLC1	uORF	protein_coding	MAAPLRIRSAGSRTSRPTP*	60	no_match	NM_001348084.2	4	1	0	0	0	1	1	1	0	0	ENST00000358919;ENST00000515225	ENSG00000164741	DLC1	1		chr8:12990691-12990750;DLC1:NM_006094:chr8:-:59:118;DLC1_12990749_19aa;ENST00000358919_234_291	0
c8riboseqorf14	8	15540253	15540462	+	ENST00000382020	ENSG00000104723	TUSC3	uoORF	protein_coding	MLCQSPPLRPRPRPGSLAKPLPSRRAQPAGSRRLAGQAWCAVGAGRARLPRVEETLPCRDGGPGRSFTP*	210	no_match	NM_178234.2	3	0	0	0	1	0	1	1	1	0	ENST00000382020;ENST00000506802;ENST00000515859	ENSG00000104723	TUSC3	1		ENST00000382020_31_238;TUSC3_15397761_69aa;ENST00000382020_31_238	0
c8riboseqorf15	8	17245236;17246675	17245247;17246782	-	ENST00000361272	ENSG00000198791	CNOT7	uORF	protein_coding	MGHPLPPPLPPPPPPPPPSAVSMARRRRRSASSATQVHK*	120	no_match	NM_001322093.2	6	1	0	1	1	1	1	1	0	0	ENST00000361272;ENST00000518021;ENST00000519954;ENST00000523649;ENST00000523917;ENST00000628418	ENSG00000198791	CNOT7	2	MARRRRRSASSATQVHK*	ENST00000361272_97_214;CNOT7:NM_013354:chr8:-:96:215;CNOT7_17104290_39aa;ENST00000361272_97_214;CNOT7:ENST00000523649.1.6784;chr8:17102745-17104291;CNOT7_17104224_17aa	1	Laumont_et_al_2016	RSASSATQVHK
c8riboseqorf16	8	17654654;17655863	17654666;17656023	-	ENST00000381861	ENSG00000129422	MTUS1	intORF	protein_coding	MSYKQCMKHSSSSTRLKKQNERIGLKSFTPGSMKSFGTLTLKKQRSTKCNCKSSLTT*	174	no_match	NM_001001924.3	2	1	0	0	0	0	1	0	1	0	ENST00000262102;ENST00000297488;ENST00000381861;ENST00000381869;ENST00000517413;ENST00000518713;ENST00000519263;ENST00000520196;ENST00000521772;ENST00000522757;ENST00000544260;ENST00000634613	ENSG00000129422	MTUS1	1		MTUS1_17513531_57aa;MTUS1:NM_001001924:chr8:-:3421:3594	0
c8riboseqorf17	8	17697451	17697528	-	ENST00000297488	ENSG00000129422	MTUS1	uORF	protein_coding	MPLWWNDICCVGIFPLTVFLGLEEY*	78	no_match	NM_020749.5	2	0	0	0	1	0	1	0	0	0	ENST00000297488	ENSG00000129422	MTUS1	1		ENST00000297488_143_218;MTUS1_17555036_25aa	1	VanHeesch_et_al_2019	PLWWNDICCVGIFPLTVFLGLEEY
c8riboseqorf18	8	18872644;18936034	18872733;18936117	-	ENST00000327040	ENSG00000156011	PSD3	intORF	protein_coding	MHLHIPRVLPRPNMNFYLADLKGKLQILVIMEEALYSHQMSQMNFQNMGPWRKVEKA*	174	no_match	NM_015310.4	2	0	0	0	0	0	1	1	1	0	ENST00000327040;ENST00000440756	ENSG00000156011	PSD3	2	MEEALYSHQMSQMNFQNMGPWRKVEKA*	PSD3_18730236_27aa;PSD3_18793626_57aa;ENST00000327040_240_321	0
c8riboseqorf19	8	18936075;19013563	18936142;19013590	-	ENST00000327040	ENSG00000156011	PSD3	uoORF	protein_coding	MEDGRKERSGRDICLGEQCICTFPECCQGQI*	96	no_match	NM_015310.4	3	1	0	0	0	0	1	1	1	0	ENST00000327040;ENST00000440756	ENSG00000156011	PSD3	1		PSD3_18871099_31aa;ENST00000327040_97_190;PSD3:NM_015310:chr8:-:96:191	0
c8riboseqorf20	8	19505966	19506091	-	ENST00000332246	ENSG00000147408	CSGALNACT1	uORF	protein_coding	MGMKVKTWRFHFSHCFCLQDHPLKVEKLLCVVVNSKRQNSF*	126	no_match	NM_001130518.2	3	0	0	0	1	1	0	1	0	0	ENST00000332246;ENST00000397998;ENST00000454498;ENST00000517494;ENST00000517651;ENST00000519222;ENST00000520003;ENST00000522854;ENST00000523227;ENST00000523262;ENST00000524213	ENSG00000147408	CSGALNACT1	1		chr8:19363477-19363602;ENST00000454498_758_881;ENST00000454498_758_881	1	VanHeesch_et_al_2019	FHFSHCFCLQDHPLKVEK
c8riboseqorf21	8	22130604	22130708	-	ENST00000381418	ENSG00000168453	HR	uORF	protein_coding	MAQPTASAQKLVRPIRAVCRILQIPESDPSNLRP*	105	no_match	NM_005144.5	2	1	0	0	0	1	0	0	0	0	ENST00000312841;ENST00000381418;ENST00000518377	ENSG00000168453	HR	1		chr8:21988117-21988221;HR:NM_005144:chr8:-:344:448	0
c8riboseqorf22	8	22605304	22605384	+	ENST00000389279	ENSG00000158941	CCAR2	uORF	protein_coding	MFLNEGMSSGLSRAPHPASYSGGGVA*	81	no_match	NM_001363068.2	3	1	1	0	0	1	0	0	0	0	ENST00000389279	ENSG00000158941	CCAR2	1		ENST00000389279.3_267_345;KIAA1967:NM_021174:chr8:+:278:358;chr8:22462817-22462897	0
c8riboseqorf23	8	22692941	22693060	-	ENST00000317216	ENSG00000179388	EGR3	uoORF	protein_coding	MLFPCTTDRLSDAACLEAALGASGGGGGGGGGGGSSGVL*	120	no_match	NM_004430.3	2	0	0	1	0	0	1	0	1	0	ENST00000317216;ENST00000519492	ENSG00000179388	EGR3	1		EGR3_22550572_39aa;EGR3:ENST00000519492.1.6807	0
c8riboseqorf24	8	22999652	22999819	+	ENST00000251822	ENSG00000008853	RHOBTB2	uORF	protein_coding	MKKGGRERYLGLQRQASSRQRLRRGPGRVAAAASPLSRRPCAPPAASAARLRAPP*	168	no_match	NM_015178.3	2	1	0	0	0	0	1	0	0	1	ENST00000251822	ENSG00000008853	RHOBTB2	1		RHOBTB2:NM_015178:chr8:+:73:240;RHOBTB2_22857164_55aa	0
c8riboseqorf25	8	22999845	22999937	+	ENST00000251822	ENSG00000008853	RHOBTB2	uORF	protein_coding	MLIRKGQRLQCSARVRSWAHVRPGLPCRSF*	93	no_match	NM_015178.3	2	1	0	0	0	0	0	1	0	0	ENST00000251822	ENSG00000008853	RHOBTB2	1		ENST00000251822_267_357;RHOBTB2:NM_015178:chr8:+:266:358	0
c8riboseqorf26	8	23000040;23004425	23000105;23004445	+	ENST00000251822	ENSG00000008853	RHOBTB2	uoORF	protein_coding	MSVLSRKRCVPHARSHPVTCSGVPFNGF*	87	no_match	NM_015178.3	5	1	0	1	1	0	1	1	1	0	ENST00000251822;ENST00000517528	ENSG00000008853	RHOBTB2	1		RHOBTB2:ENST00000251822.6.6813;RHOBTB2_22857552_28aa;ENST00000251822_462_546;ENST00000251822_462_546;RHOBTB2:NM_015178:chr8:+:461:547	0
c8riboseqorf27	8	23288543;23289016	23288633;23289059	+	ENST00000265806	ENSG00000104679	R3HCC1	intORF	protein_coding	MVSSSPQPRMTSSTGSRRNWTAFCCRSSCQRFFFSPHSPVASGT*	135	no_match	NM_001136108.3	4	1	0	1	0	1	1	0	1	0	ENST00000265806;ENST00000411463;ENST00000518840;ENST00000521588;ENST00000522012;ENST00000625275	ENSG00000104679	R3HCC1	2	MTSSTGSRRNWTAFCCRSSCQRFFFSPHSPVASGT*	R3HCC1:ENST00000265806.6.6817;R3HCC1_23146055_44aa;chr8:23146056-23146572;R3HCC1:NM_001136108:chr8:+:96:230	0
c8riboseqorf28	8	23289880	23290071	+	ENST00000265806	ENSG00000104679	R3HCC1	intORF	protein_coding	MASLAPAALLPPAPAGTTVLGPSPTKEQLRFPEVPGLAGGIVDASLTSLCMCPGCCAGRKNGG*	192	no_match	NM_001136108.3	2	0	0	0	0	1	1	0	1	0	ENST00000265806;ENST00000411463;ENST00000518840;ENST00000519952;ENST00000521588;ENST00000522012	ENSG00000104679	R3HCC1	1		chr8:23147393-23147584;R3HCC1_23147392_63aa	0
c8riboseqorf29	8	23449987;23457557	23449997;23457608	-	ENST00000358689	ENSG00000197217	ENTPD4	uORF	protein_coding	MLPTGGPPLPGSPAGQAGGL*	63	no_match	NM_001128930.3	2	1	0	0	0	0	1	0	0	0	ENST00000356206;ENST00000358689;ENST00000417069;ENST00000523958	ENSG00000197217	ENTPD4	1		ENTPD4:NM_001128930:chr8:-:123:185;LOXL2_23315120_20aa	0
c8riboseqorf30	8	25184804	25184869	+	ENST00000276440	ENSG00000147459	DOCK5	uORF	protein_coding	MAEASGARRSAGRRRPEPEEL*	66	no_match	NM_001322810.2	4	1	0	1	0	1	1	0	0	0	ENST00000276440;ENST00000410074;ENST00000481100	ENSG00000147459	DOCK5	1		DOCK5:ENST00000481100.1.6820;chr8:25042319-25042384;DOCK5:NM_024940:chr8:+:32:97;DOCK5_25042318_21aa	0
c8riboseqorf31	8	28502748	28502867	+	ENST00000240093	ENSG00000104290	FZD3	uORF	protein_coding	MLAKCAPCNKMKRRDKMMSFSHIVKPKTNAFCETKLTNL*	120	no_match	NM_017412.4	5	1	0	1	0	1	1	1	0	0	ENST00000240093;ENST00000523546;ENST00000537916	ENSG00000104290	FZD3	2	MMSFSHIVKPKTNAFCETKLTNL*	chr8:28360265-28360384;ENST00000537916_218_335;FZD3:NM_017412:chr8:+:263:382;FZD3:ENST00000240093.3.6832;FZD3_28360312_23aa	0
c8riboseqorf32	8	28701520	28701648	+	ENST00000220562	ENSG00000012232	EXTL3	uORF	protein_coding	MAAGRQGERRIRRGLEGGRPAARTASGTPTFAQAAAAAAAGP*	129	no_match	NM_001440.4	2	0	0	0	0	1	0	1	0	0	ENST00000220562	ENSG00000012232	EXTL3	1		ENST00000220562_194_320;chr8:28559037-28559165	0
c8riboseqorf33	8	28715668	28715718	+	ENST00000220562	ENSG00000012232	EXTL3	uORF	protein_coding	MHICWSAKPRNKSYGI*	51	no_match	NM_001440.4	4	1	0	0	0	1	1	1	0	0	ENST00000220562;ENST00000518223;ENST00000519288;ENST00000519886	ENSG00000012232	EXTL3	1		ENST00000220562_511_559;EXTL3_28573184_16aa;EXTL3:NM_001440:chr8:+:201:251;chr8:28573185-28573235	0
c8riboseqorf34	8	28715708	28715902	+	ENST00000220562	ENSG00000012232	EXTL3	uORF	protein_coding	MAFEKVCLIPGCFSWVSSSGTSSLSSQQECGTFYRLIKIKDMFFGQQPELKICWNRVRDHFSCS*	195	no_match	NM_001440.4	6	1	1	0	1	1	1	1	0	0	ENST00000220562;ENST00000518223;ENST00000519886	ENSG00000012232	EXTL3	2	MFFGQQPELKICWNRVRDHFSCS*	EXTL3:NM_001440:chr8:+:241:435;ENST00000220562_674_743;ENST00000220562_551_743;chr8:28573225-28573419;EXTL3_28573347_23aa;EXTL3_28573224_64aa;ENST00000220562.4_551_743	0
c8riboseqorf35	8	28715908	28715976	+	ENST00000220562	ENSG00000012232	EXTL3	uORF	protein_coding	MKCSFYLVPCLGSTLTLLETCQ*	69	no_match	NM_001440.4	2	0	0	0	0	0	1	1	0	0	ENST00000220562;ENST00000519886	ENSG00000012232	EXTL3	1		ENST00000220562_751_817;EXTL3_28573424_22aa	0
c8riboseqorf36	8	31033891;31058372	31033973;31058435	+	ENST00000298139	ENSG00000165392	WRN	uORF	protein_coding	MPGLQALLVVALHSHPAEEDLLDWIFSGFLSDIVLYLPMKTLFFGLCK*	147	no_match	NM_000553.6	5	1	1	0	1	1	0	1	0	0	ENST00000298139;ENST00000650667	ENSG00000165392	WRN	1		chr8:30891407-30915951;ENST00000298139.5_91_235;WRN:NM_000553:chr8:+:629:775;ENST00000298139_91_235;ENST00000298139_91_235	1	Laumont_et_al_2016	KTLFFGLCK
c8riboseqorf37	8	33461510	33461599	-	ENST00000327671	ENSG00000172728	FUT10	uORF	protein_coding	METWSQQEWQCRKLAPRWFFHVKLSRALG*	90	no_match	NM_032664.3	2	1	0	0	0	0	1	0	0	0	ENST00000327671;ENST00000416169;ENST00000518672;ENST00000520503;ENST00000520767;ENST00000524021	ENSG00000172728	FUT10	1		FUT10:NM_032664:chr8:-:209:298;TTI2_33319116_29aa	0
c8riboseqorf38	8	38176277	38176606	-	ENST00000520755	ENSG00000175324	LSM1	uoORF	protein_coding	MEFPLTYLTGTGKGCPPTVRLPRLFLGAHTCYRKWVRVIWRSFRQPPAAESRGRSAGLGRDSGLGPTEAATAVGGKRFWTRWPPAAVHCSIISVQNELYAWHRQPHRGH*	330	no_match	no_match	4	0	0	1	1	0	1	1	1	0	ENST00000520755;ENST00000522515	ENSG00000175324	LSM1	1		ENST00000311351_111_438;ENST00000311351_111_438;LSM1_38034123_109aa;LSM1:ENST00000522515.1.6849	2	VanHeesch_et_al_2019;Lu_et_al_2019	SFRQPPAAESR;WPPAAVHCSIISVQNELYAWHR;MEFPLTYLTGTGK
c8riboseqorf39	8	38231804;38232987	38231859;38233065	+	ENST00000397166	ENSG00000085788	DDHD2	uoORF	protein_coding	MQCPPQGGQESLRSGGAARERNVISAVTTGAVVPVRSISVTKLM*	135	no_match	NM_001164234.2	4	1	0	0	1	0	1	1	1	0	ENST00000397166;ENST00000519857;ENST00000526237;ENST00000526370;ENST00000528358	ENSG00000085788	DDHD2	1		ENST00000397166_462_594;DDHD2_38089321_44aa;ENST00000397166_462_594;DDHD2:NM_001164234:chr8:+:313:447	0
c8riboseqorf40	8	41598382	41598468	+	ENST00000396987	ENSG00000158669	GPAT4	uORF	protein_coding	MPDASGVTLSTRSMRHCVPASLSFWQRL*	87	no_match	NM_001363197.2	4	1	0	0	0	1	1	1	0	0	ENST00000396987;ENST00000519853;ENST00000520223;ENST00000520258;ENST00000521121;ENST00000521184	ENSG00000158669	GPAT4	1		GPAT4_41455900_28aa;ENST00000396987_170_254;chr8:41455901-41455987;AGPAT6:NM_178819:chr8:+:181:267	0
c8riboseqorf41	8	41599016	41599084	+	ENST00000396987	ENSG00000158669	GPAT4	uORF	protein_coding	MGFAVLRELASFPWLVLSGRTI*	69	no_match	NM_001363197.2	6	1	1	0	1	1	1	1	0	0	ENST00000396987;ENST00000520223	ENSG00000158669	GPAT4	1		chr8:41456535-41456603;ENST00000396987_804_870;GPAT4_41456534_22aa;ENST00000396987.3_804_870;ENST00000396987_804_870;AGPAT6:NM_178819:chr8:+:815:883	0
c8riboseqorf42	8	42049008	42049085	-	ENST00000265713	ENSG00000083168	KAT6A	uORF	protein_coding	MVNWFPASENLVFHGVKLTQHQDKG*	78	no_match	NM_001305878.2	5	1	0	0	1	1	1	1	0	0	ENST00000265713;ENST00000396930;ENST00000406337;ENST00000426524;ENST00000470574;ENST00000485568;ENST00000647809;ENST00000648030;ENST00000648335;ENST00000649827;ENST00000650356	ENSG00000083168	KAT6A	1		chr8:41906526-41906603;ENST00000396930_437_512;KAT6A:NM_001099412:chr8:-:436:513;KAT6A_41906602_25aa;ENST00000396930_437_512	1	VanHeesch_et_al_2019	VNWFPASENLVFHGVK
c8riboseqorf43	8	42049151	42049237	-	ENST00000265713	ENSG00000083168	KAT6A	uORF	protein_coding	MTRPMCGAIEKFIGKLEDISINRLFWFL*	87	no_match	NM_001305878.2	3	0	1	0	1	1	0	0	0	0	ENST00000265713;ENST00000396930;ENST00000406337;ENST00000426524;ENST00000470574;ENST00000485568;ENST00000647809;ENST00000648030;ENST00000648335;ENST00000649827;ENST00000650356	ENSG00000083168	KAT6A	2	MCGAIEKFIGKLEDISINRLFWFL*	ENST00000396930_285_369;ENST00000396930.3_297_369;chr8:41906669-41906755	0
c8riboseqorf44	8	42049693;42051901	42049707;42051975	-	ENST00000396930	ENSG00000083168	KAT6A	uORF	protein_coding	MAAVSVWGISAVRPGAPGSRLSFLPDSFY*	90	no_match	XM_011544656.2	5	1	1	1	0	0	1	1	0	0	ENST00000396930;ENST00000406337;ENST00000426524;ENST00000647809;ENST00000648030;ENST00000648335;ENST00000649827;ENST00000650356	ENSG00000083168	KAT6A	2	MAAVSVWGISAVRPGAPGSRLSFLPA*	KAT6A:ENST00000485568.1.6870;KAT6A_41909492_26aa;ENST00000396930_13_100;ENST00000396930.3_13_100;KAT6A:NM_006766:chr8:-:12:92;ENST00000265713_13_91;KAT6A:NM_001099412:chr8:-:12:101;KAT6A_41909492_29aa;ENST00000265713.2_13_91	0
c8riboseqorf45	8	42472541	42472615	-	ENST00000342228	ENSG00000168575	SLC20A2	uORF	protein_coding	MECVLPLTEHNQMNCPDSSLQTSS*	75	no_match	NM_001257180.2	5	1	0	0	1	1	1	1	0	0	ENST00000342228;ENST00000517366;ENST00000518384;ENST00000518717;ENST00000520179;ENST00000520262;ENST00000522707;ENST00000524211;ENST00000524237	ENSG00000168575	SLC20A2	1		chr8:42330059-42330133;ENST00000342228_146_218;SLC20A2_42330132_24aa;SLC20A2:NM_001257180:chr8:-:469:543;ENST00000342228_146_218	0
c8riboseqorf46	8	43097557;43102505	43097615;43102538	+	ENST00000331373	ENSG00000185900	POMK	uORF	protein_coding	MDCKRGKTGRLLGNLLWKPRVFPDQSLGAN*	93	no_match	NM_032237.5	4	1	1	0	0	1	1	0	0	0	ENST00000331373;ENST00000674727	ENSG00000185900	POMK	1		chr8:42952700-42957681;POMK_42952699_30aa;ENST00000331373.5_80_170;SGK196:NM_032237:chr8:+:83:175	0
c8riboseqorf47	8	51899478	51899603	+	ENST00000518942	ENSG00000228801	AC064807.1	lncRNA	non-coding	MVTSTEALRRALTDLGEERRLKTVPLYSGPLTSRSSPQRRS*	126	no_match	XR_001745897.2	2	0	1	0	0	0	0	1	0	0	ENST00000518942;ENST00000656129	ENSG00000228801	AC064807.1	1		ENST00000518942.1_154_277;ENST00000518942_154_277	0
c8riboseqorf48	8	52714334	52714456	-	ENST00000517963	ENSG00000023287	RB1CC1	uORF	protein_coding	MRRGGRDGVDNNKPSRGGVRGPAEPSALPQNPPVAWAPRL*	123	no_match	XM_011517644.3	2	1	0	0	0	1	0	0	0	0	ENST00000517963	ENSG00000023287	RB1CC1	1		RB1CC1:NM_001083617:chr8:-:10:132;chr8:53626894-53627016	0
c8riboseqorf49	8	54022262	54022399	-	ENST00000521604	ENSG00000187735	TCEA1	uORF	protein_coding	MGSPLTSDLQSVGSACTSRAVFDCRCLGRRSRSRRRRRRRRGLRS*	138	no_match	NM_006756.4	2	1	0	0	0	0	0	1	0	0	ENST00000396401;ENST00000521604;ENST00000640041;ENST00000640382	ENSG00000187735	TCEA1	1		ENST00000521604_131_266;TCEA1:NM_006756:chr8:-:49:186	0
c8riboseqorf50	8	56211130	56211261	-	ENST00000316981	ENSG00000181690	PLAG1	uORF	protein_coding	MAAGKRRKETISRPAASSPKYEKKIIRNSAGGVEAADGPEGGC*	132	no_match	NM_001114634.2	3	0	0	0	1	0	1	1	0	0	ENST00000316981;ENST00000423799;ENST00000429357;ENST00000519027	ENSG00000181690	PLAG1	1		ENST00000316981_19_148;PLAG1_57123819_43aa;ENST00000316981_19_148	1	VanHeesch_et_al_2019	PAASSPK
c8riboseqorf51	8	59120432	59120539	+	ENST00000517898	ENSG00000167912	AC090152.1	lncRNA	non-coding	MFSRFASPTRKLATCRVLEVETIWGLLAAVQQIYL*	108	no_match	NR_149030.1	4	1	0	1	0	0	1	1	0	0	ENST00000517898;ENST00000518993;ENST00000662685;ENST00000665670	ENSG00000167912	AC090152.1	1		ENSG00000167912.5:ENST00000517898.1:chr8:+:222:329;RP11-25K19.1_60032990_35aa;RP11-25K19.1:ENST00000518993.1.6892;ENST00000517898_223_328	0
c8riboseqorf52	8	65669881	65669952	+	ENST00000262146	ENSG00000066855	MTFR1	uORF	protein_coding	MDHVLLCMPEEVLEMQIWGDFAI*	72	no_match	NM_001145838.1	7	1	1	1	1	1	1	1	0	0	ENST00000262146;ENST00000424808;ENST00000458689;ENST00000517944;ENST00000522239;ENST00000523170;ENST00000523222	ENSG00000066855	MTFR1	1		chr8:66582116-66582187;ENST00000262146.4_55_124;MTFR1_66582115_23aa;MTFR1:ENST00000262146.4.6905;ENST00000262146_55_124;ENST00000262146_55_124;MTFR1:NM_001145838:chr8:+:8:79	0
c8riboseqorf53	8	65669888	65669977	+	ENST00000262146	ENSG00000066855	MTFR1	uoORF	protein_coding	MCCYVCLKKYLKCKFGETLPYKCLAGLSA*	90	no_match	NM_001145838.1	2	1	0	0	0	0	1	0	1	0	ENST00000262146;ENST00000424808;ENST00000458689;ENST00000517944;ENST00000522239;ENST00000523170;ENST00000523222	ENSG00000066855	MTFR1	1		MTFR1_66582122_29aa;MTFR1:NM_001145838:chr8:+:15:104	0
c8riboseqorf54	8	66775295;66793616	66775319;66793668	+	ENST00000396596	ENSG00000104205	SGK3	uORF	protein_coding	MRRGWVPEGCMMEFEHYFKRFCILD*	78	no_match	NM_013257.5	3	1	1	0	0	0	1	0	0	0	ENST00000396596;ENST00000520976;ENST00000522629	ENSG00000104205	SGK3	1		SGK3_67687529_25aa;SGK3:NM_013257:chr8:+:114:191;ENST00000396596.1_69_144	0
c8riboseqorf55	8	66922376;66925437	66922392;66925491	-	ENST00000521399	ENSG00000245910	SNHG6	lncRNA	non-coding	MPVWWRRRRLRARSWALRAYRLL*	72	no_match	NR_152599.1	5	1	1	1	1	0	0	1	0	0	ENST00000521399	ENSG00000245910	SNHG6	1		SNHG6:ENST00000521399.1.6915;ENSG00000245910.4:ENST00000521399.1:chr8:-:50:121;ENST00000521399_51_120;ENST00000521399.1_51_120;ENST00000521399_51_120	0
c8riboseqorf56	8	66922703;66925437	66922725;66925491	-	ENST00000520944	ENSG00000245910	SNHG6	lncRNA	non-coding	MPVWWRRRRLRARSWALRGARKPLR*	78	no_match	NR_002599.2	6	1	1	1	0	1	1	1	0	0	ENST00000520348;ENST00000520944;ENST00000521127	ENSG00000245910	SNHG6	1		SNHG6_67837725_25aa;ENST00000520944.1_106_181;SNHG6:ENST00000520944.1.6914;chr8:67834938-67837726;ENST00000520348_51_126;ENSG00000245910.4:ENST00000520348.1:chr8:-:50:127	0
c8riboseqorf57	8	67062164	67062259	-	ENST00000518374	ENSG00000121022	COPS5	uORF	protein_coding	MFSFKQQEDSSLAITVTAVYIVMSRKGPCLP*	96	no_match	no_match	3	1	1	0	0	0	0	1	0	0	ENST00000518374;ENST00000519057;ENST00000519963;ENST00000521509	ENSG00000121022	COPS5	1		COPS5:NM_006837:chr8:-:68:163;ENST00000357849.4_59_152;ENST00000357849_59_152	0
c8riboseqorf58	8	69493001	69493102	+	ENST00000402687	ENSG00000137573	SULF1	uORF	protein_coding	MRNMTLPLRRRKEVPLPPYLCSSASSLFPELFL*	102	no_match	NM_001128205.2	2	1	0	0	1	0	0	0	0	0	ENST00000402687;ENST00000419716;ENST00000529041;ENST00000616868	ENSG00000137573	SULF1	1		ENST00000402687_241_340;SULF1:NM_001128205:chr8:+:208:309	1	VanHeesch_et_al_2019	EVPLPPYLCSSASSLFPELFL
c8riboseqorf59	8	69501925;69563539	69501968;69563584	+	ENST00000402687	ENSG00000137573	SULF1	uORF	protein_coding	MQVLQGRIIAENLQRTLSADVLNTSENRD*	90	no_match	NM_001128204.2	4	1	0	0	1	1	1	0	0	0	ENST00000260128;ENST00000402687;ENST00000419716;ENST00000458141;ENST00000525061;ENST00000529041;ENST00000529134;ENST00000616868	ENSG00000137573	SULF1	1		SULF1_70414159_29aa;SULF1:NM_001128204:chr8:+:378:467;chr8:70414160-70475819;ENST00000260128_541_628	0
c8riboseqorf60	8	69832822	69832989	-	ENST00000260126	ENSG00000137571	SLCO5A1	uORF	protein_coding	MSPGRARRLPQATARRGTPSRAHRSTARTPAPCGTRLRSLEAVSVIRMHWAPRSW*	168	no_match	NM_001146008.2	3	0	0	0	1	1	0	1	0	0	ENST00000260126;ENST00000524703;ENST00000524945;ENST00000526750;ENST00000528658;ENST00000531422;ENST00000532388	ENSG00000137571	SLCO5A1	1		ENST00000260126_392_557;chr8:70745057-70745224;ENST00000260126_392_557	1	Chong_et_al_2020	TPAPCGTRL
c8riboseqorf61	8	70403713	70403787	-	ENST00000452400	ENSG00000140396	NCOA2	uORF	protein_coding	MAAAASATASAAKVSADGSRHLTA*	75	no_match	NM_001321711.2	2	0	1	0	0	0	0	1	0	0	ENST00000452400	ENSG00000140396	NCOA2	1		ENST00000452400.2_19_91;ENST00000452400_19_91	0
c8riboseqorf62	8	70608259	70608336	-	ENST00000262213	ENSG00000067167	TRAM1	uORF	protein_coding	MGSEAPASGCSGAVRSSQREAAASR*	78	no_match	NM_001317804.2	3	1	1	0	0	1	0	0	0	0	ENST00000262213;ENST00000518678;ENST00000520700;ENST00000521049	ENSG00000067167	TRAM1	1		chr8:71520494-71520571;ENST00000262213.2_34_109;TRAM1:NM_014294:chr8:-:123:200	0
c8riboseqorf63	8	73964530;73970579	73964625;73970626	-	ENST00000523815	ENSG00000154582	ELOC	uORF	protein_coding	MWIYSFWRYNGKETAVSLAVWPRLECPAGLKFLTSSDLPPKVLRLQV*	144	no_match	NM_001204861.2	4	1	1	0	1	0	0	1	0	0	ENST00000523815	ENSG00000154582	ELOC	1		ENST00000523815.1_48_189;ENST00000523815_48_189;ENST00000523815_48_189;TCEB1:NM_001204861:chr8:-:47:190	1	VanHeesch_et_al_2019	ETAVSLAVWPR;FLTSSDLPPK
c8riboseqorf66	8	75224258;75324565	75224358;75324670	-	ENST00000654852	ENSG00000249395	CASC9	lncRNA	non-coding	MAGAPPPASLPPCSLISDCCASNQRDSVGVGPSEPECDFEERRKDVKSDWSATFMVLRKEFAFLEHSL*	207	no_match	NR_103849.2	2	0	1	0	0	0	0	1	0	0	ENST00000654852;ENST00000676127	ENSG00000249395	CASC9	1		ENST00000522183_72_276;ENST00000522183.1_72_276	0
c8riboseqorf65	8	75224258;75324221	75224358;75324329	-	ENST00000669950	ENSG00000249395	CASC9	lncRNA	non-coding	MNPVPQMEMQKSPVFCVAHAGSCRPELFLFGHLGSSECDFEERRKDVKSDWSATFMVLRKEFAFLEHSL*	210	no_match	no_match	3	0	1	0	0	1	0	1	0	0	ENST00000669950;ENST00000675897	ENSG00000249395	CASC9	2	MQKSPVFCVAHAGSCRPELFLFGHLGSSECDFEERRKDVKSDWSATFMVLRKEFAFLEHSL*	ENST00000523313_12_195;ENST00000523313.1_12_195;chr8:76136493-76236564	0
c8riboseqorf64	8	75224258;75276987	75224358;75277038	-	ENST00000504531	ENSG00000249395	CASC9	lncRNA	non-coding	MVLVFVDVHQCQGIEKLECDFEERRKDVKSDWSATFMVLRKEFAFLEHSL*	153	no_match	NR_103848.1	2	0	1	0	0	0	0	1	0	0	ENST00000504531	ENSG00000249395	CASC9	1		ENST00000504531_158_308;ENST00000504531.2_158_308	0
c8riboseqorf68	8	76984108;76999990	76984195;77000039	-	ENST00000520103	ENSG00000164751	PEX2	uoORF	protein_coding	MFQRKLRGAWAFRRLLRDLQRRHGFQKRECEECKQSAKNKPVGCT*	138	no_match	NM_001172087.2	2	1	0	0	0	0	1	0	1	0	ENST00000520103	ENSG00000164751	PEX2	1		PEX2_77912274_45aa;PEX2:NM_001172087:chr8:-:255:392	0
c8riboseqorf67	8	76984108;76986187	76984195;76986284	-	ENST00000357039	ENSG00000164751	PEX2	uoORF	protein_coding	MRQGFHRRTWSKNSHCHSYRLSSLEGAAGTGKRDLQRRHGFQKRECEECKQSAKNKPVGCT*	186	no_match	NM_000318.3	2	1	0	0	0	0	1	0	1	0	ENST00000357039;ENST00000518986;ENST00000522527	ENSG00000164751	PEX2	1		PEX2_77898519_61aa;PEX2:NM_000318:chr8:-:343:528	0
c8riboseqorf69	8	76986281;76999990	76986296;77000039	-	ENST00000522527	ENSG00000164751	PEX2	uORF	protein_coding	MFQRKLRGAWAFRRLLSFWQV*	66	no_match	NM_001079867.2	7	1	1	1	1	1	1	1	0	0	ENST00000522527	ENSG00000164751	PEX2	1		ENST00000522527_229_292;chr8:77898517-77912275;PEX2_77912274_21aa;PEX2:NM_001079867:chr8:-:249:314;ENST00000522527.1_229_292;PEX2:ENST00000522527.1.6938;ENST00000522527_229_292	0
c8riboseqorf70	8	76988308;76999990	76988338;77000039	-	ENST00000357039	ENSG00000164751	PEX2	uORF	protein_coding	MFQRKLRGAWAFRRLLSGLEPNLQCL*	81	no_match	NM_000318.3	7	1	1	1	1	1	1	1	0	0	ENST00000357039;ENST00000519956;ENST00000520203	ENSG00000164751	PEX2	1		chr8:77900544-77912275;ENST00000357039_188_266;PEX2:ENST00000520203.1.6939;PEX2:NM_000318:chr8:-:249:329;PEX2_77912274_26aa;ENST00000357039.4_188_266;ENST00000357039_188_266	0
c8riboseqorf71	8	78598392	78598499	+	ENST00000518467	ENSG00000171033	PKIA	intORF	protein_coding	MWKLHMQILLLQEEQVEEMQYMISWFPLQVATAMN*	108	no_match	NM_006823.4	2	1	0	0	0	0	1	0	1	0	ENST00000352966;ENST00000396418;ENST00000518467	ENSG00000171033	PKIA	3	MQILLLQEEQVEEMQYMISWFPLQVATAMN*;MQYMISWFPLQVATAMN*	PKIA_79510626_35aa;PKIA:NM_006823:chr8:+:585:638;PKIA_79510680_17aa;PKIA_79510641_30aa	0
c8riboseqorf72	8	78601854	78602027	+	ENST00000518467	ENSG00000171033	PKIA	dORF	protein_coding	MSQISRSIWNAFVSMSEKRKKKMAVLHCRNLLIIMLKMRAEAVAAGRLFPTSVISNG*	174	no_match	NM_006823.4	2	1	0	0	0	1	0	0	0	0	ENST00000352966;ENST00000396418;ENST00000518467	ENSG00000171033	PKIA	2	MSEKRKKKMAVLHCRNLLIIMLKMRAEAVAAGRLFPTSVISNG*	chr8:79514089-79514262;PKIA:NM_006823:chr8:+:829:960	0
c8riboseqorf73	8	86368958;86374030	86369031;86374030	+	ENST00000517970	ENSG00000123124	WWP1	uORF	protein_coding	MSSLKEGIVSYSSLYPQCLAVPDT*	75	no_match	NM_007013.4	4	1	0	0	1	0	1	1	0	0	ENST00000517970;ENST00000523863	ENSG00000123124	WWP1	1		WWP1_87381186_24aa;ENST00000517970_213_285;ENST00000517970_213_285;WWP1:NM_007013:chr8:+:185:259	0
c8riboseqorf74	8	90645927	90645998	-	ENST00000458549	ENSG00000180694	TMEM64	uORF	protein_coding	MPGEPGAMKGSCLTGAAAEGLAG*	72	no_match	NM_001008495.4	3	0	0	0	0	1	1	1	0	0	ENST00000458549	ENSG00000180694	TMEM64	1		TMEM64_91658225_23aa;ENST00000458549_86_155;chr8:91658155-91658226	0
c8riboseqorf75	8	90980410	90980460	-	ENST00000517562	ENSG00000253250	C8orf88	uoORF	protein_coding	MEPQSLCDNGNQKINW*	51	no_match	NM_001190972.2	2	1	0	0	0	0	1	0	1	0	ENST00000517562	ENSG00000253250	C8orf88	1		LOC100127983:NM_001190972:chr8:-:145:195;C8orf88_91992687_16aa	0
c8riboseqorf76	8	91063735;91069579	91063746;91069680	-	ENST00000522817	ENSG00000253738	OTUD6B-AS1	lncRNA	non-coding	MIKRVLLERLENTRKLRELTEGRTLDWPQNRITEGHY*	114	no_match	NR_110438.1	4	1	0	0	1	0	1	1	0	0	ENST00000522817	ENSG00000253738	OTUD6B-AS1	1		OTUD6B-AS1_92081907_37aa;ENST00000522817_336_447;ENST00000522817_336_447;ENSG00000253738.1:ENST00000522817.1:chr8:-:335:448	0
c8riboseqorf77	8	91069211	91069366	-	ENST00000524003	ENSG00000253738	OTUD6B-AS1	lncRNA	non-coding	MEKAHRIPLKFNEKKAASRHIRVTFLNFKDETFYKHPVRESRLLTKGQKSG*	156	no_match	NR_110439.1	6	1	1	0	1	1	1	1	0	0	ENST00000524003;ENST00000657110;ENST00000659792	ENSG00000253738	OTUD6B-AS1	1		ENST00000524003_716_869;ENST00000524003.1_716_869;chr8:92081439-92081594;OTUD6B-AS1_92081593_51aa;ENST00000524003_716_869;ENSG00000253738.1:ENST00000524003.1:chr8:-:715:870	1	VanHeesch_et_al_2019	VTFLNFK
c8riboseqorf78	8	91069522	91069680	-	ENST00000524003	ENSG00000253738	OTUD6B-AS1	lncRNA	non-coding	MIKRVLLERLENTRKLRELTEGRTLDWPQNRITEVSAKRQIVTEYREKGKRN*	159	no_match	NR_110439.1	6	1	1	0	1	1	1	1	0	0	ENST00000524003;ENST00000657110;ENST00000659792	ENSG00000253738	OTUD6B-AS1	1		ENSG00000253738.1:ENST00000524003.1:chr8:-:401:559;chr8:92081750-92081908;ENST00000524003.1_402_558;ENST00000524003_402_558;OTUD6B-AS1_92081907_52aa;ENST00000524003_402_558	0
c8riboseqorf79	8	91069718	91069771	-	ENST00000524003	ENSG00000253738	OTUD6B-AS1	lncRNA	non-coding	MPPLETDIEMETRYKKD*	54	no_match	NR_110438.1	7	1	1	1	1	1	1	1	0	0	ENST00000522817;ENST00000524003;ENST00000657110;ENST00000659792	ENSG00000253738	OTUD6B-AS1	1		ENST00000524003_311_362;chr8:92081946-92081999;OTUD6B-AS1_92081998_17aa;ENST00000524003.1_311_362;ENSG00000253738.1:ENST00000522817.1:chr8:-:244:297;GS1-251I9.4:ENST00000522817.1.6961;ENST00000524003_311_362	2	Raj_et_al_2016;Chong_et_al_2020	MPPLETDIEMETR;ETDIEMETRY;ETDIEMETRY;ETDIEMETRY;ETDIEMETRY;ETDIEMETRY;ETDIEMETRY;ETDIEMETRY;ETDIEMETRY;ETDIEMETRY;ETDIEMETRY;ETDIEMETRY;ETDIEMETRY;ETDIEMETRY;ETDIEMETRY;ETDIEMETRY;ETDIEMETRY;ETDIEMETRY;ETDIEMETRY;ETDIEMETRY;ETDIEMETRY;ETDIEMETRY;ETDIEMETRY;ETDIEMETRY;ETDIEMETRY;ETDIEMETRY;ETDIEMETRY;ETDIEMETRY;ETDIEMETRY;ETDIEMETRY;ETDIEMETRY;ETDIEMETRY;ETDIEMETRY;ETDIEMETRY;ETDIEMETRY;ETDIEMETRY;ETDIEMETRY;ETDIEMETRY;ETDIEMETRY;ETDIEMETRY;ETDIEMETRY;ETDIEMETRY;ETDIEMETRY;ETDIEMETRY;ETDIEMETRY;ETDIEMETRY;ETDIEMETRY
c8riboseqorf80	8	97869106;97888075	97869287;97888201	+	ENST00000254898	ENSG00000132561	MATN2	uoORF	protein_coding	MGLGASGGGGDRGRGRSWGSVLASHERSPRRAAALGEAKRPTRKTRVAAPLPRFPGAGGCSLAPLARLENGKDARRLLSADPRTDRPPPCRGQGAVTWEVHL*	309	no_match	NM_001317748.2	2	0	0	0	0	0	1	1	1	0	ENST00000254898;ENST00000521689	ENSG00000132561	MATN2	1		ENST00000254898_24_330;MATN2_98881333_102aa	0
c8riboseqorf81	8	98944499	98944585	+	ENST00000297565	ENSG00000164920	OSR2	uORF	protein_coding	MALQGCGLRPHRESTARGSPKSEVLGER*	87	no_match	NM_001142462.3	3	0	1	1	0	1	0	0	0	0	ENST00000297565;ENST00000435298;ENST00000457907;ENST00000520722;ENST00000520791;ENST00000521044;ENST00000523368	ENSG00000164920	OSR2	1		ENST00000297565.4_58_142;OSR2:ENST00000523368.1.6979;chr8:99956727-99956813	0
c8riboseqorf82	8	98944689	98944790	+	ENST00000297565	ENSG00000164920	OSR2	uORF	protein_coding	MSATPATPRGKKSLPGVDSMTFPSCAPRCLDRV*	102	no_match	NM_001142462.3	4	1	1	1	0	1	0	0	0	0	ENST00000297565;ENST00000435298;ENST00000457907;ENST00000520722;ENST00000520791;ENST00000521044;ENST00000522510;ENST00000523368	ENSG00000164920	OSR2	1		OSR2:NM_001142462:chr8:+:286:387;chr8:99956917-99957018;ENST00000297565.4_248_347;OSR2:ENST00000520722.1.6980	0
c8riboseqorf83	8	101790863	101790946	-	ENST00000220931	ENSG00000104490	NCALD	uORF	protein_coding	MLDLAAAATAVSRGCRAWTVKSCTSSE*	84	no_match	NM_032041.3	2	0	0	1	0	0	0	1	0	0	ENST00000220931;ENST00000519098;ENST00000520346;ENST00000521371;ENST00000521957;ENST00000522252;ENST00000522448;ENST00000522951;ENST00000523645	ENSG00000104490	NCALD	1		NCALD:ENST00000220931.6.6671;ENST00000220931_16_97	0
c8riboseqorf84	8	102251818	102251925	+	ENST00000499653	ENSG00000246263	UBR5-AS1	lncRNA	non-coding	MICMKIPGLHQRLTESERRQEDEECLRICINKLYK*	108	no_match	NR_125415.1	2	0	0	1	0	0	1	0	0	0	ENST00000499653;ENST00000520820;ENST00000667853	ENSG00000246263	UBR5-AS1	1		UBR5-AS1_103264045_35aa;KB-431C1.4:ENST00000520820.1.6674	0
c8riboseqorf85	8	102843731;102849999;102858013	102843747;102850144;102858014	-	ENST00000347770	ENSG00000155096	AZIN1	uORF	protein_coding	MEVFTSEIQDSYSSSLVSSGLLLPELSCDYLRDVSVSSEVQSTVEAFVAVCCIF*	165	no_match	NM_001363011.1	2	1	0	0	0	1	0	0	0	0	ENST00000347770	ENSG00000155096	AZIN1	1		chr8:103855959-103870242;AZIN1:NM_015878:chr8:-:499:663	0
c8riboseqorf86	8	102843731;102858013	102843747;102858046	-	ENST00000337198	ENSG00000155096	AZIN1	uORF	protein_coding	MIGGFHLPTCPFCCIF*	51	no_match	NM_001301668.3	3	1	0	0	0	1	0	1	0	0	ENST00000337198;ENST00000518353;ENST00000520402;ENST00000521536	ENSG00000155096	AZIN1	1		ENST00000337198_1036_1084;AZIN1:NM_148174:chr8:-:467:517;chr8:103855959-103870274	0
c8riboseqorf87	8	102863863	102863916	-	ENST00000337198	ENSG00000155096	AZIN1	uORF	protein_coding	MAQAALGISAQGNHIPL*	54	no_match	NM_001301668.3	4	1	1	0	0	1	1	0	0	0	ENST00000337198;ENST00000347770;ENST00000518353;ENST00000518940	ENSG00000155096	AZIN1	1		AZIN1:NM_015878:chr8:-:253:306;chr8:103876091-103876144;AZIN1_103876143_17aa;ENST00000337198.5_822_873	0
c8riboseqorf88	8	103300010	103300102	+	ENST00000358755	ENSG00000164930	FZD6	uORF	protein_coding	MRNLNILSLDGDLLRMQRVIHPSHVVKSGI*	93	no_match	NM_001164615.2	4	1	0	0	1	0	1	1	0	0	ENST00000358755;ENST00000519011;ENST00000521195;ENST00000522484;ENST00000522566	ENSG00000164930	FZD6	1		FZD6_104312237_30aa;ENST00000522566_193_283;FZD6:NM_001164615:chr8:+:192:284;ENST00000522566_193_283	0
c8riboseqorf89	8	103414754	103414939	+	ENST00000297579	ENSG00000164934	DCAF13	uORF	protein_coding	MQPGVWAGSYRRSGSSRGRADAAQGWIRRRRSRPLSGSHTGRGGIPCSTPTTRTPTGPGPS*	186	no_match	no_match	2	1	0	0	0	1	0	0	0	1	ENST00000297579;ENST00000616836	ENSG00000164934	DCAF13	1		chr8:104426982-104427167;DCAF13:NM_015420:chr8:+:40:225	0
c8riboseqorf90	8	109334037	109334108	-	ENST00000519607	ENSG00000120526	NUDCD1	uORF	protein_coding	MGTTPLPSLCARREARTFQQGLY*	72	no_match	no_match	3	1	1	0	0	1	0	0	0	0	ENST00000519607	ENSG00000120526	NUDCD1	1		NUDCD1:NM_032869:chr8:-:13:84;chr8:110346266-110346337;ENST00000239690.4_278_347	0
c8riboseqorf91	8	109540191	109540424	+	ENST00000337573	ENSG00000147654	EBAG9	uORF	protein_coding	MLRSRVGDWAVGYRPGKHAASKAAFLREICVTLLPSVYRPCTSPGRFFHNLNLSSPGIQLQQLRAFHVTPGARRRLV*	234	no_match	NM_001278938.2	6	1	1	0	1	1	1	1	0	0	ENST00000337573;ENST00000527709;ENST00000614147	ENSG00000147654	EBAG9	1		ENST00000337573_15_246;EBAG9:NM_004215:chr8:+:110:343;ENST00000337573.5_15_246;ENST00000337573_15_246;chr8:110552420-110552653;EBAG9_110552419_77aa	1	VanHeesch_et_al_2019	VGDWAVGYR
c8riboseqorf92	8	115623693;115668545	115623758;115668610	-	ENST00000395715	ENSG00000104447	TRPS1	uORF	protein_coding	MALAAAPPSFGLPRVFLTINQQMYRSALKMSSVSSERLLRQLH*	132	no_match	NM_001282903.3	3	1	0	0	0	1	0	1	0	0	ENST00000395715	ENSG00000104447	TRPS1	1		TRPS1:NM_014112:chr8:-:391:522;chr8:116635920-116680837;ENST00000395715_392_521	0
c8riboseqorf93	8	118110961	118111215	-	ENST00000378204	ENSG00000182197	EXT1	uoORF	protein_coding	MRWISPRLGERHPEKVGAESLKSLQAGRWRTGAESVDWETWVILVFIYNPLDPGRTHAGQKTLFHPALSWLLSRPFVLFRRLAV*	255	no_match	NM_000127.3	4	1	0	0	1	0	1	1	1	0	ENST00000378204	ENSG00000182197	EXT1	1		EXT1_119123453_84aa;EXT1:NM_000127:chr8:-:604:858;ENST00000378204_639_891;ENST00000378204_639_891	1	VanHeesch_et_al_2019	VGAESLK
c8riboseqorf94	8	118111229	118111342	-	ENST00000378204	ENSG00000182197	EXT1	uORF	protein_coding	MQENYSPLLARPGCEIFSPALSRALCNPKMKDRRGES*	114	no_match	NM_000127.3	5	1	0	0	1	1	1	1	0	0	ENST00000378204;ENST00000437196	ENSG00000182197	EXT1	1		EXT1:NM_000127:chr8:-:477:590;ENST00000378204_512_623;chr8:119123468-119123581;ENST00000378204_512_623;EXT1_119123580_37aa	1	VanHeesch_et_al_2019	PGCEIFSPALSR
c8riboseqorf95	8	119832555	119832617	-	ENST00000378164	ENSG00000064313	TAF2	uoORF	protein_coding	MPRIPLGSREAKLRGTASCR*	63	no_match	NM_003184.4	4	1	0	1	0	0	1	1	1	0	ENST00000378164;ENST00000521007	ENSG00000064313	TAF2	1		TAF2:NM_003184:chr8:-:217:279;TAF2:ENST00000378164.2.6700;TAF2_120844856_20aa;ENST00000378164_247_307	0
c8riboseqorf96	8	119832775	119832825	-	ENST00000378164	ENSG00000064313	TAF2	uORF	protein_coding	MSADGSFEPLRRGASL*	51	no_match	NM_003184.4	5	1	0	0	1	1	1	1	0	0	ENST00000378164;ENST00000521007	ENSG00000064313	TAF2	1		chr8:120845015-120845065;ENST00000378164_39_87;TAF2_120845064_16aa;TAF2:NM_003184:chr8:-:9:59;ENST00000378164_39_87	0
c8riboseqorf97	8	120445298	120445366	-	ENST00000518696	ENSG00000172172	MRPL13	uORF	protein_coding	MSSVGFPQFFHQARYFWELFPK*	69	no_match	no_match	2	1	0	0	0	0	0	1	0	0	ENST00000518696	ENSG00000172172	MRPL13	1		MRPL13:NM_014078:chr8:-:41:109;ENST00000306185_21_87	0
c8riboseqorf98	8	123256015	123256089	-	ENST00000395571	ENSG00000165156	ZHX1	uORF	protein_coding	MRKLLMRLVEHKNGLEEPKAIVFK*	75	no_match	NM_001017926.3	4	1	1	0	0	1	0	1	0	0	ENST00000297857;ENST00000395571;ENST00000522595;ENST00000522655;ENST00000524267	ENSG00000165156	ZHX1	1		chr8:124268255-124268329;ENST00000522655_399_471;ENST00000395571.3_476_548;ZHX1:NM_001017926:chr8:-:562:636	0
c8riboseqorf99	8	124372237	124372293	-	ENST00000297632	ENSG00000164983	TMEM65	uORF	protein_coding	MVPGASAAWQEDLGAGSS*	57	no_match	NM_194291.3	2	0	0	0	0	1	1	0	0	0	ENST00000297632	ENSG00000164983	TMEM65	1		chr8:125384478-125384534;TMEM65_125384533_18aa	0
c8riboseqorf100	8	124728248	124728313	-	ENST00000518547	ENSG00000170873	MTSS1	uORF	protein_coding	MALAPGQRAIFSASRWALPFP*	66	no_match	NM_001282971.2	2	0	0	0	0	0	1	1	0	0	ENST00000518547	ENSG00000170873	MTSS1	1		ENST00000518547_117_180;MTSS1_125740553_21aa	0
c8riboseqorf101	8	124999235	124999345	+	ENST00000265896	ENSG00000104549	SQLE	uORF	protein_coding	MIFKNWSDRTSRPGTLFTGVWPALRAPLGTSFWGEP*	111	no_match	NM_003129.4	4	1	0	0	0	1	1	1	0	0	ENST00000265896	ENSG00000104549	SQLE	1		SQLE_126011476_36aa;ENST00000265896_730_838;chr8:126011477-126011587;SQLE:NM_003129:chr8:+:757:867	0
c8riboseqorf102	8	125083952	125084014	-	ENST00000318410	ENSG00000164961	WASHC5	uORF	protein_coding	MEEPISLHTWFHLIIYRHQL*	63	no_match	NM_014846.4	3	1	1	0	0	0	1	0	0	0	ENST00000318410;ENST00000521109	ENSG00000164961	WASHC5	1		ENST00000318410.7_235_295;KIAA0196_126096255_20aa;KIAA0196:NM_014846:chr8:-:213:275	0
c8riboseqorf103	8	126558094	126558195	-	ENST00000304916	ENSG00000168672	LRATD2	uORF	protein_coding	MPLVCPLRCPLPSLAAARAGRGGTAEPTPSNSP*	102	no_match	NM_174911.5	4	1	0	0	0	1	1	1	0	0	ENST00000304916	ENSG00000168672	LRATD2	1		chr8:127570339-127570440;FAM84B_127570439_33aa;FAM84B:NM_174911:chr8:-:271:372;ENST00000304916_199_298	0
c8riboseqorf104	8	127209393	127209602	-	ENST00000500112	ENSG00000254166	CASC19	lncRNA	non-coding	MVEKSHPSSLPTLPQPLNHCPETYMLLSAAPSGASQLLSTLTLFLKKHRMDIRTISLRMLLSHTGKLAL*	210	no_match	NR_108049.1	2	1	0	0	0	1	0	0	0	0	ENST00000500112;ENST00000641418;ENST00000641523	ENSG00000254166	CASC19	1		chr8:128221638-128221847;ENSG00000247844.1:ENST00000500112.1:chr8:-:394:603	0
c8riboseqorf105	8	127209704;127218810	127209717;127218909	-	ENST00000500112	ENSG00000254166	CASC19	lncRNA	non-coding	MNFGLLCNPSGAFTDNIDFEVALTWPALPLTRLALYG*	114	no_match	NR_108049.1	2	1	0	0	0	1	0	0	0	0	ENST00000500112;ENST00000641523	ENSG00000254166	CASC19	1		ENSG00000247844.1:ENST00000500112.1:chr8:-:179:292;chr8:128221949-128231154	0
c8riboseqorf106	8	127218974	127219027	-	ENST00000500112	ENSG00000254166	CASC19	lncRNA	non-coding	MLFFEGIQALIASWMNV*	54	no_match	NR_108049.1	2	1	0	0	0	1	0	0	0	0	ENST00000500112;ENST00000641174;ENST00000641187;ENST00000641309;ENST00000641414;ENST00000641496;ENST00000641642;ENST00000641719;ENST00000641867;ENST00000642142;ENST00000663628	ENSG00000254166	CASC19	1		chr8:128231219-128231272;ENSG00000247844.1:ENST00000500112.1:chr8:-:61:114	0
c8riboseqorf108	8	127794565;127890589	127794734;127890868	+	ENST00000521951	ENSG00000249859	PVT1	lncRNA	non-coding	MGPRAGRARGGRDEEGRRRAASKDVPRDPRHLPVDFLAERMLAVPVTCGDTARSALQPDLLARRRLKRCPSRWLCLSAAWSFVQVFSEPDGFTVIFSGLGNNAGGTMHWNDTRPAHFRILKVVLREAVAECLMDSYSLDVHGGRRTAAG*	450	tr|A0A024R9F6|A0A024R9F6_HUMAN	NR_003367.3	4	1	1	1	0	1	0	0	0	0	ENST00000521951;ENST00000652816;ENST00000653522;ENST00000653845;ENST00000654324;ENST00000656880;ENST00000657112;ENST00000657211;ENST00000657289;ENST00000657297;ENST00000660200;ENST00000660631;ENST00000662766;ENST00000664214;ENST00000664265;ENST00000664293;ENST00000665698;ENST00000665737;ENST00000667305;ENST00000667539;ENST00000670223	ENSG00000249859	PVT1	3	MGPRAGRARGGRDEEGRRRAASKDVPRDPRHLPVDFLAERMLAVPVTCGDTARSALQIY*;MHWNDTRPAHFRILKVVLREAVAECLMDSYSLDVHGGRRTAAG*	chr8:128806811-128903114;PVT1:ENST00000523427.1.6722;ENSG00000249859.3:ENST00000521951.1:chr8:+:8:457;ENST00000521951.1_9_456;chr8:128806811-128808149	0
c8riboseqorf107	8	127794565;127855155	127794734;127855239	+	ENST00000504719	ENSG00000249859	PVT1	lncRNA	non-coding	MGPRAGRARGGRDEEGRRRAASKDVPRDPRHLPVDFLAERMLAVPVTCGDTARSALQTIAVCSAGSQLLRGNKSVLRSPAVTVD*	255	no_match	no_match	3	1	0	1	0	1	0	0	0	0	ENST00000504719;ENST00000661830;ENST00000665856;ENST00000669132	ENSG00000249859	PVT1	2	MGPRAGRARGGRDEEGRRRAASKDVPRDPRHLPVDFLAERMLAVPVTCGDTARSALQIY*	ENSG00000249859.3:ENST00000504719.2:chr8:+:32:286;chr8:128806811-128808149;PVT1:ENST00000523328.1.6720	0
c8riboseqorf109	8	133476178	133476252	-	ENST00000521180	ENSG00000008513	ST3GAL1	uORF	protein_coding	MPRMALVYHTAVSGTQLGVIPQQE*	75	no_match	NM_003033.4	2	0	0	0	0	0	1	1	0	0	ENST00000518298;ENST00000519435;ENST00000520020;ENST00000521180;ENST00000523634	ENSG00000008513	ST3GAL1	1		ST3GAL1_134488494_24aa;ENST00000521180_790_862	0
c8riboseqorf110	8	133499161;133545774	133499189;133545798	-	ENST00000521180	ENSG00000008513	ST3GAL1	uORF	protein_coding	MDGHSAYGDEETEVQRG*	54	no_match	NM_003033.4	3	1	0	0	1	0	1	0	0	0	ENST00000517668;ENST00000519435;ENST00000521180;ENST00000522652	ENSG00000008513	ST3GAL1	1		ST3GAL1_134558040_17aa;ENST00000521180_362_413;ST3GAL1:NM_003033:chr8:-:376:429	1	VanHeesch_et_al_2019	DGHSAYGDEETEVQR
c8riboseqorf111	8	133545868;133571693	133545926;133571732	-	ENST00000521180	ENSG00000008513	ST3GAL1	uORF	protein_coding	MPKSRKLQRVSSRVGTIFRFHLPKLEMSMRGN*	99	no_match	NM_003033.4	4	1	0	0	1	0	1	1	0	0	ENST00000399640;ENST00000517668;ENST00000518298;ENST00000521180;ENST00000522652;ENST00000522873;ENST00000648219	ENSG00000008513	ST3GAL1	1		ST3GAL1:NM_003033:chr8:-:208:306;ST3GAL1_134583974_32aa;ENST00000521180_194_290;ENST00000521180_194_290	0
c8riboseqorf112	8	133571794	133571892	-	ENST00000521180	ENSG00000008513	ST3GAL1	uORF	protein_coding	MPDSFDTLQRQRALDRREEEEEEERREKEEAM*	99	no_match	XM_006716617.2	2	0	0	0	0	0	1	1	0	0	ENST00000399640;ENST00000517668;ENST00000521180;ENST00000522873	ENSG00000008513	ST3GAL1	1		ST3GAL1_134584134_32aa;ENST00000521180_34_130	0
c8riboseqorf113	8	141254467	141254613	-	ENST00000517878	ENSG00000022567	SLC45A4	uORF	protein_coding	MGITSGPPVCITFPPLCSKKNHFSTSSVIMMKLVLTEWQLWIFNSNSQ*	147	no_match	NM_001286646.2	2	1	0	0	0	1	0	0	0	0	ENST00000517878;ENST00000521804	ENSG00000022567	SLC45A4	1		chr8:142264566-142264712;XLOC_007241:TCONS_00015535:chr8:-:51:197	0
c8riboseqorf114	8	141421419	141421484	+	ENST00000329397	ENSG00000184489	PTP4A3	uORF	protein_coding	MEWATGPSPKHCCAQGRRASC*	66	no_match	NM_007079.3	2	0	0	0	0	1	1	0	0	0	ENST00000329397;ENST00000349124;ENST00000520105;ENST00000521578;ENST00000523147	ENSG00000184489	PTP4A3	1		chr8:142431519-142431584;PTP4A3_142431518_21aa	0
c8riboseqorf115	8	143247196	143247291	+	ENST00000522452	ENSG00000264668	AC138696.1	uORF	protein_coding	MGPAASPHPGAPGMWQDPALSTSRAPAPRPT*	96	no_match	NM_001271156.3	2	0	0	0	0	1	0	1	0	0	ENST00000520584;ENST00000522452	ENSG00000264668;ENSG00000181638	AC138696.1;ZFP41	1		ENST00000520584_376_469;chr8:144329366-144329461	0
c8riboseqorf116	8	143249700	143249780	+	ENST00000522452	ENSG00000264668	AC138696.1	uORF	protein_coding	MVALGLLVQSISPTLGVWRGAWEASH*	81	no_match	NM_001271156.3	2	0	0	0	0	1	0	1	0	0	ENST00000330701;ENST00000520584;ENST00000522452	ENSG00000264668;ENSG00000181638	AC138696.1;ZFP41	1		chr8:144331870-144331950;ENST00000330701_226_304	0
c8riboseqorf117	8	143280412;143280882	143280515;143280891	-	ENST00000517411	ENSG00000253716	MINCR	lncRNA	non-coding	MWQNLNGDISSLWVSSLLAFNQLFCLTAAGLGTAQPP*	114	no_match	NR_120682.1	2	0	0	1	0	0	1	0	0	0	ENST00000517411	ENSG00000253716	MINCR	1		MINCR_144363060_37aa;RP13-582O9.5:ENST00000517411.1.6761	0
c8riboseqorf118	8	144104625	144104747	+	ENST00000322428	ENSG00000179632	MAF1	uORF	protein_coding	MSRWQPGWAGRAGSNGTSPRSFFPRIQCGPSGGRGAALRS*	123	no_match	NM_032272.5	6	1	1	0	1	1	1	1	0	0	ENST00000322428;ENST00000534585	ENSG00000179632	MAF1	1		ENST00000322428_127_247;ENST00000322428.5_127_247;MAF1_145159527_40aa;ENST00000322428_127_247;chr8:145159528-145159650;MAF1:NM_032272:chr8:+:223:345	1	Prensner_et_al_2020	SRWQPGWAGR;GPSGGRGAAL;GPSGGRGAAL;GPSGGRGAAL
c8riboseqorf119	8	144291613	144291699	+	ENST00000528838	ENSG00000185122	HSF1	uORF	protein_coding	MAAAMLGPGAVCAQRAAARPGRLARRRR*	87	no_match	NM_005526.4	6	1	1	0	1	1	1	1	0	0	ENST00000400780;ENST00000528838;ENST00000528988	ENSG00000185122	HSF1	2	MLGPGAVCAQRAAARPGRLARRRR*	ENST00000528838_16_100;ENST00000528838_16_100;HSF1:NM_005526:chr8:+:25:111;HSF1_145515294_28aa;ENST00000528838.1_28_100;chr8:145515295-145515381	1	VanHeesch_et_al_2019	MAAAMLGPGAVCAQR
c8riboseqorf120	8	144358581	144358781	+	ENST00000527078	ENSG00000185803	SLC52A2	uORF	protein_coding	MPGAGPEPPRVSRVVAAAGSCALRTEVASLGRTAVSRRGGKPALERERTGRGTGRRRDRTAPESPT*	201	no_match	XM_017013821.1	3	0	0	0	0	1	1	1	0	0	ENST00000527078	ENSG00000185803	SLC52A2	1		chr8:145582241-145582441;SLC52A2_145582240_66aa;ENST00000527078_17_215	0
c8riboseqorf121	8	144462785	144462850	-	ENST00000530374	ENSG00000187954	CYHR1	uORF	protein_coding	MAAVPGSVAAAAVGLRAGRAH*	66	no_match	NM_001330618.2	2	0	1	0	0	1	0	0	0	0	ENST00000530374	ENSG00000187954	CYHR1	1		chr8:145688168-145688233;ENST00000530374.1_12_75	0
c8riboseqorf122	8	144490048	144490194	+	ENST00000292539	ENSG00000160972	PPP1R16A	uORF	protein_coding	MRSRRRGACRLCSQQACRLVEDTGRDTEPTCGHRCGLVAGVEQVPSGT*	147	no_match	NM_001329442.2	2	0	0	0	0	0	1	1	0	0	ENST00000292539;ENST00000526183;ENST00000529009;ENST00000529283;ENST00000533088	ENSG00000160972	PPP1R16A	1		PPP1R16A_145715430_48aa;ENST00000292539_19_163	0
c8riboseqorf123	8	144497083	144497316	+	ENST00000435887	ENSG00000160972	PPP1R16A	uoORF	protein_coding	MPPRVPVQLAAPPLRPSLAPKLPTLVPRAALWASSRRHGRAPGAAGRDAHGGQDEHTGAAEACPEAARPAGEDVGPG*	234	no_match	NM_001329442.2	2	1	0	0	0	0	0	1	1	0	ENST00000292539;ENST00000435887	ENSG00000160972	PPP1R16A	1		ENST00000292539_806_1037;PPP1R16A:NM_032902:chr8:+:357:590	0
c8riboseqorf124	8	144509077	144509445	+	ENST00000301327	ENSG00000167700	MFSD3	uoORF	protein_coding	MPGAAGRRCPDRSPPFGPDFGSSGVLMLLKPESTCPDPSLYDADSARSQNQSHAGVWPLTPRGGDLALRDPTWNPTSQPRSRPEPPCAGSCCRWPASTWCRACPTGSSPASCQCCCVPAASR*	369	no_match	NM_138431.3	3	0	0	0	1	0	1	1	1	0	ENST00000301327	ENSG00000167700	MFSD3	2	MLLKPESTCPDPSLYDADSARSQNQSHAGVWPLTPRGGDLALRDPTWNPTSQPRSRPEPPCAGSCCRWPASTWCRACPTGSSPASCQCCCVPAASR*	ENST00000301327_4_370;MFSD3_145734537_96aa;ENST00000301327_4_370	1	VanHeesch_et_al_2019	DPTWNPTSQPRSR;PEPPCAGSCCR
c8riboseqorf125	8	144516581	144516649	-	ENST00000617875	ENSG00000160957	RECQL4	intORF	protein_coding	MSLHSSLSPSQGQAGSSICRHP*	69	no_match	NM_004260.4	2	1	0	0	0	0	1	0	1	0	ENST00000534538;ENST00000617875;ENST00000621189	ENSG00000160957	RECQL4	1		RECQL4_145742032_22aa;RECQL4:NM_004260:chr8:-:511:579	0
c8riboseqorf126	8	144519620	144519967	+	ENST00000292524	ENSG00000160959	LRRC14	uoORF	protein_coding	MLGLPTTCVWLGSGLGSLLPAEVPLLQVAVCPAQHHAHACVLEHTAGAAVPASCLPGPALAATRTLPPAVQGGLHGQEDSGTARVGTHVALPAAQFPAAATGVCPLQPCPPAGAA*	348	no_match	NM_001272036.2	2	1	0	0	1	0	0	0	1	0	ENST00000292524;ENST00000525766;ENST00000529022;ENST00000531310	ENSG00000160959	LRRC14	1		ENST00000292524_41_386;LRRC14:NM_014665:chr8:+:68:415	0
c8riboseqorf127	8	144522746	144523162	+	ENST00000292524	ENSG00000160959	LRRC14	dORF	protein_coding	MATRSSAVSASSAMAAAMAVCVATPRARKAMLPASGRGSLPAGRAAGGGGCAGCCGCCRDALTRSRKGTRAAPPALEASHSYLPACASVMLLRKSMPLPVSDAECPPRPSNPPSSWAWARGRPSRGWGTFLQVTNGCG*	417	no_match	NM_001272036.2	3	1	0	0	0	1	1	0	0	1	ENST00000292524;ENST00000528528	ENSG00000160959	LRRC14	1		LRRC14:NM_014665:chr8:+:2923:3339;LRRC14_145748129_138aa;chr8:145748130-145748546	0
c8riboseqorf128	8	144851359;144852839	144851395;144852948	-	ENST00000305103	ENSG00000170619	COMMD5	uORF	protein_coding	MESPSRAGGVGLGKAASPLCSESSGYCGAFPRRSARRHLHLGPTSWAG*	147	no_match	NM_014066.4	6	1	1	1	0	1	1	1	0	0	ENST00000305103	ENSG00000170619	COMMD5	2	MESPSRAGGVGLGKAASPLCSESSGYCGAFPRRSARR*	COMMD5:ENST00000305103.3.6777;COMMD5_146078332_48aa;chr8:146076744-146078333;COMMD5_146078332_37aa;ENST00000305103.3_87_231;ENST00000305103_87_231;COMMD5:NM_014066:chr8:-:119:265;ENST00000543949_120_231	0
c9riboseqorf1	9	676912	676995	+	ENST00000382297	ENSG00000107104	KANK1	uoORF	protein_coding	MHKICMTPHSFLDLSLDSSQHGSHHKG*	84	no_match	NM_001256876.3	4	1	0	0	1	0	1	1	1	0	ENST00000354485;ENST00000382297;ENST00000382303;ENST00000489369;ENST00000619269;ENST00000674102	ENSG00000107104	KANK1	1		KANK1:NM_001256876:chr9:+:588:671;ENST00000382303_592_673;ENST00000619269_698_779;KANK1_676911_27aa	0
c9riboseqorf2	9	710982	711035	+	ENST00000382297	ENSG00000107104	KANK1	intORF	protein_coding	MPRTQDHIWSARYMDFH*	54	no_match	NM_001256876.3	2	1	0	0	0	0	0	1	1	0	ENST00000354485;ENST00000382293;ENST00000382297;ENST00000382303;ENST00000489369;ENST00000619269;ENST00000674102	ENSG00000107104	KANK1	1		ENST00000382293_538_589;KANK1:NM_001256876:chr9:+:864:917	0
c9riboseqorf3	9	4676679;4679387	4676749;4679417	-	ENST00000609131	ENSG00000273061	CDC37L1-DT	lncRNA	non-coding	MALWVEKRLLGFLHHGCRMAATALDITSKYGRS*	102	no_match	NR_121598.1	2	0	0	1	1	0	0	0	0	0	ENST00000609131	ENSG00000273061	CDC37L1-DT	1		ENST00000609131_55_154;RP11-6J24.6:ENST00000609131.1.7202	1	VanHeesch_et_al_2019	LLGFLHHGCR;MAATALDITSK
c9riboseqorf4	9	4679014;4679387	4679165;4679417	-	ENST00000607997	ENSG00000273061	CDC37L1-DT	lncRNA	non-coding	MALWVEKRLLGNNRILRNLVGWRSTPKIKYRSRHGFKKIRISTASSERIRRASCMPAYLV*	183	no_match	no_match	2	1	0	1	0	0	0	0	0	0	ENST00000607997	ENSG00000273061	CDC37L1-DT	1		ENSG00000273061.1:ENST00000607997.1:chr9:-:85:267;RP11-6J24.6:ENST00000607997.1.7203	0
c9riboseqorf5	9	7798436	7798510	-	ENST00000358227	ENSG00000137038	DMAC1	dORF	protein_coding	MEFNGCSGQTLVHGQTSLLWILQD*	75	no_match	NM_001318058.2	2	1	0	0	1	0	0	0	0	0	ENST00000358227;ENST00000469050;ENST00000484082	ENSG00000137038	DMAC1	1		ENST00000358227_735_807;C9orf123:NM_033428:chr9:-:466:540	0
c9riboseqorf6	9	12775115	12775216	+	ENST00000319264	ENSG00000153714	LURAP1L	uORF	protein_coding	MGPCTRPNSSFTDQRLFLTTQDIPKAWRHMAGK*	102	no_match	NM_203403.2	2	0	0	0	0	0	1	1	0	0	ENST00000319264	ENSG00000153714	LURAP1L	1		LURAP1L_12775113_33aa;ENST00000319264_95_194	0
c9riboseqorf7	9	14314038	14314109	-	ENST00000397581	ENSG00000147862	NFIB	uORF	protein_coding	MVGSRQSFACDHHSGILPQCLGL*	72	no_match	NM_001190737.2	2	0	0	0	0	1	1	0	0	0	ENST00000380953;ENST00000397579;ENST00000397581	ENSG00000147862	NFIB	1		NFIB_14314107_23aa;chr9:14314037-14314108	0
c9riboseqorf8	9	14680044	14680103	-	ENST00000380916	ENSG00000175893	ZDHHC21	uORF	protein_coding	MNQKKISKCRFQKNYSTSQ*	60	no_match	NM_001354118.2	3	0	1	0	0	0	1	1	0	0	ENST00000380916;ENST00000497966	ENSG00000175893	ZDHHC21	1		ENST00000380916.4_352_409;ENST00000380916_352_409;ZDHHC21_14680100_19aa	0
c9riboseqorf9	9	14680139;14690337	14680162;14690384	-	ENST00000380916	ENSG00000175893	ZDHHC21	uORF	protein_coding	MKNFFTYCRIFSFSKQVLMENCY*	72	no_match	NM_001354121.2	2	1	0	0	0	0	0	1	0	0	ENST00000380916	ENSG00000175893	ZDHHC21	1		ZDHHC21:NM_178566:chr9:-:255:326;ENST00000380916_245_314	0
c9riboseqorf10	9	20622329	20622388	-	ENST00000380338	ENSG00000171843	MLLT3	uORF	protein_coding	MSAIYPPLLGALSFIAASS*	60	no_match	NM_004529.4	2	0	0	0	0	0	1	1	0	0	ENST00000380338;ENST00000475957	ENSG00000171843	MLLT3	1		ENST00000380338_156_213;MLLT3_20622386_19aa	0
c9riboseqorf11	9	21334968	21335018	-	ENST00000359039	ENSG00000198642	KLHL9	uORF	protein_coding	MTDWRGPRGAAVTAFP*	51	no_match	NM_018847.4	2	0	0	0	0	1	0	1	0	0	ENST00000359039	ENSG00000198642	KLHL9	1		chr9:21334967-21335017;ENST00000359039_363_411	0
c9riboseqorf12	9	22009007	22009084	-	ENST00000276925	ENSG00000147883	CDKN2B	uORF	protein_coding	MKLSPGLLGRRECAGAAWERREECR*	78	no_match	NM_004936.4	4	1	1	0	0	1	1	0	0	0	ENST00000276925;ENST00000380142	ENSG00000147883	CDKN2B	1		ENST00000276925.6_280_355;CDKN2B:NM_004936:chr9:-:229:306;CDKN2B_22009082_25aa;chr9:22009006-22009083	0
c9riboseqorf13	9	27455690	27455740	-	ENST00000262244	ENSG00000120162	MOB3B	uORF	protein_coding	MRFPWKSFKRKMEGAV*	51	no_match	NM_024761.5	4	1	0	0	0	1	1	1	0	0	ENST00000262244	ENSG00000120162	MOB3B	1		ENST00000262244_236_284;chr9:27455688-27455738;MOB3B:NM_024761:chr9:-:306:356;MOB3B_27455737_16aa	0
c9riboseqorf14	9	33264458	33264508	-	ENST00000634734	ENSG00000107262	BAG1	intORF	protein_coding	MTDPPGAPPPALAGRG*	51	no_match	NM_001172415.2	3	1	0	1	0	0	1	0	1	0	ENST00000379704;ENST00000379707;ENST00000473781;ENST00000488499;ENST00000634734;ENST00000635077	ENSG00000107262	BAG1	1		BAG1_33264505_16aa;BAG1:NM_001172415:chr9:-:253:303;BAG1:ENST00000488499.1.7160	0
c9riboseqorf15	9	34126412	34126504	-	ENST00000361264	ENSG00000198876	DCAF12	uoORF	protein_coding	MTRRPAILRFPRPMWLRGRGGAAHYGPESS*	93	no_match	NM_015397.4	3	1	0	0	0	0	1	1	1	0	ENST00000361264	ENSG00000198876	DCAF12	1		DCAF12:NM_015397:chr9:-:269:361;ENST00000361264_270_360;DCAF12_34126501_30aa	0
c9riboseqorf16	9	34179061	34179147	+	ENST00000297661	ENSG00000165006	UBAP1	uORF	protein_coding	MAAAALAVATVTAWPGAGRVGGGGVRSP*	87	no_match	NM_001171201.1	2	1	0	0	0	0	1	0	1	0	ENST00000297661;ENST00000379186;ENST00000625521;ENST00000626262	ENSG00000165006	UBAP1	1		UBAP1:NM_001171201:chr9:+:56:142;UBAP1_34179058_28aa	0
c9riboseqorf17	9	34336310;34338713	34336341;34338812	+	ENST00000379155	ENSG00000164978	NUDT2	uORF	protein_coding	MGCFLLASGMGAFASEDLQCHNKHMPALFYREPWRSWDRGHID*	132	no_match	NM_001161.5	4	1	0	0	1	0	1	1	0	0	ENST00000379155;ENST00000379158	ENSG00000164978	NUDT2	2	MPALFYREPWRSWDRGHID*	ENST00000379158_248_305;NUDT2:NM_147173:chr9:+:134:193;ENST00000379158_248_305;NUDT2_34338750_19aa;NUDT2:NM_001161:chr9:+:175:306	0
c9riboseqorf18	9	34611885	34611962	-	ENST00000297613	ENSG00000164967	RPP25L	uORF	protein_coding	METAKAVLECPEQPSESSLCPRVSE*	78	no_match	NM_148179.3	4	1	1	0	0	1	0	1	0	0	ENST00000297613	ENSG00000164967	RPP25L	1		ENST00000297613_143_218;RPP25L:NM_148179:chr9:-:151:228;ENST00000297613.4_143_218;chr9:34611882-34611959	0
c9riboseqorf19	9	34678176;34680906	34678268;34680998	+	ENST00000434627	ENSG00000230074	AL162231.2	lncRNA	non-coding	MLDSKFFSFGTRTVSPCSSACRRPIVGPCDRVVVVVLLLLSKILVLLLILGVTIKTLGMAV*	186	no_match	no_match	2	1	0	0	0	1	0	0	0	0	ENST00000434627;ENST00000654838	ENSG00000230074	AL162231.2	1		chr9:34678173-34680995;ENSG00000230074.1:ENST00000434627.1:chr9:+:179:364	0
c9riboseqorf20	9	35108315;35108594	35108349;35108708	-	ENST00000322813	ENSG00000005238	FAM214B	uORF	protein_coding	MVAVTLPVQQAWIRLQARGTRHQLGRGDAQLGLRPLHRDVPRPPSPGPA*	150	no_match	NM_001317991.2	4	1	0	0	1	1	0	1	0	0	ENST00000322813;ENST00000378557;ENST00000378561;ENST00000378566;ENST00000488109;ENST00000603301;ENST00000605244	ENSG00000005238	FAM214B	1		FAM214B:NM_025182:chr9:-:121:270;chr9:35108312-35108705;ENST00000378561_2867_3014;ENST00000378561_2867_3014	1	VanHeesch_et_al_2019	VAVTLPVQQAWIRLQAR
c9riboseqorf21	9	35162036	35162113	+	ENST00000619578	ENSG00000198722	UNC13B	uORF	protein_coding	MASLCRAQSPACRPVLTATRSSLRR*	78	no_match	NM_001330653.2	2	1	0	0	0	0	1	0	0	0	ENST00000396787;ENST00000617908;ENST00000619578	ENSG00000198722	UNC13B	1		UNC13B_35162032_25aa;UNC13B:NM_006377:chr9:+:44:121	0
c9riboseqorf22	9	35162165	35162221	+	ENST00000378495	ENSG00000198722	UNC13B	uORF	protein_coding	MRSCQTRGAGNESSRGTC*	57	no_match	NM_001330653.2	3	0	0	0	0	1	1	1	0	0	ENST00000378495;ENST00000378496;ENST00000396787;ENST00000617908;ENST00000619578;ENST00000634487;ENST00000635942	ENSG00000198722	UNC13B	1		UNC13B_35162161_18aa;chr9:35162162-35162218;ENST00000378495_104_158	0
c9riboseqorf23	9	35546446	35546529	+	ENST00000455600	ENSG00000198853	RUSC2	uoORF	protein_coding	MKCVLPHWAPGTVSGAVEALIRTFQNG*	84	no_match	NM_001135999.1	3	1	0	0	0	0	1	1	1	0	ENST00000361226;ENST00000455600;ENST00000468041	ENSG00000198853	RUSC2	1		RUSC2:NM_001135999:chr9:+:493:576;ENST00000455600_494_575;RUSC2_35546442_27aa	0
c9riboseqorf24	9	35732636	35732824	+	ENST00000486056	ENSG00000107175	CREB3	processed_transcript	protein_coding	MESRRRGIPAVEGQWIGARGLQLAWGSCLGFGRWGPVAHPFRSCPKWSWNWMLVTKTCWPSC*	189	no_match	no_match	4	1	0	0	1	0	1	1	1	0	ENST00000486056	ENSG00000107175	CREB3	1		CREB3:NM_006368:chr9:+:316:504;ENST00000353704_302_488;CREB3_35732632_62aa;ENST00000353704_302_488	1	Chong_et_al_2020	RWGPVAHPF;RWGPVAHPF;RWGPVAHPF
c9riboseqorf25	9	35748785	35748958	-	ENST00000378103	ENSG00000070610	GBA2	uORF	protein_coding	MTTRPDPSRPGPTETTEGEPKAASLLSPPPLKQELPGSTETPAHLSFPQRPALRDDT*	174	no_match	NM_001330660.2	2	1	0	0	0	0	0	1	0	0	ENST00000378094;ENST00000378103;ENST00000489025	ENSG00000070610	GBA2	1		GBA2:NM_020944:chr9:-:270:443;ENST00000378103_271_442	0
c9riboseqorf26	9	37080037	37080117	+	ENST00000625445	ENSG00000281649	EBLN3P	lncRNA	non-coding	MYVTDPESPAAWDPCLPSVSPAELWN*	81	no_match	NR_036592.1	7	1	1	1	1	1	1	1	0	0	ENST00000625445;ENST00000654889;ENST00000658888;ENST00000660341	ENSG00000281649	EBLN3P	1		chr9:37080034-37080114;RP11-220I1.1:ENST00000588403.1.7181;EBLN3_37080033_26aa;ENST00000625445_181_259;ENSG00000233137.2:ENST00000429493.1:chr9:+:141:221;ENST00000625445_181_259;ENST00000429493.1_142_220	0
c9riboseqorf27	9	37086727	37086870	+	ENST00000625445	ENSG00000281649	EBLN3P	lncRNA	non-coding	MEEPMDTSEPLSALPFTGQQSFEPSGKFGQYPSMQMNHIQALGKWRT*	144	no_match	NR_036592.1	7	1	1	1	1	1	1	1	0	0	ENST00000625218;ENST00000625445;ENST00000627197;ENST00000628924;ENST00000629870;ENST00000631093;ENST00000653587;ENST00000653711;ENST00000654889;ENST00000656197;ENST00000656730;ENST00000657640;ENST00000658888;ENST00000660341;ENST00000662098;ENST00000664037;ENST00000664088;ENST00000664382;ENST00000665375;ENST00000666604	ENSG00000281649	EBLN3P	2	MDTSEPLSALPFTGQQSFEPSGKFGQYPSMQMNHIQALGKWRT*	EBLN3_37086723_47aa;human-lv-merged.32101.5_353_494;RP11-220I1.1:ENST00000588403.1.7180;ENSG00000233137.2:ENST00000429493.1:chr9:+:700:843;chr9:37086724-37086867;ENST00000625445_740_881;ENST00000429493.1_701_842	1	VanHeesch_et_al_2019	FGQYPSMQMNHIQALGK
c9riboseqorf28	9	37086999	37087151	+	ENST00000625445	ENSG00000281649	EBLN3P	lncRNA	non-coding	MTSVNGKNKTKMLYGQSHKGKDPQFTFLELSSVLYCCDLLIGIGIVVGVK*	153	no_match	NR_036592.1	3	1	0	0	0	1	1	0	0	0	ENST00000625445;ENST00000627197;ENST00000628924;ENST00000629870;ENST00000631093;ENST00000653587;ENST00000653711;ENST00000654889;ENST00000656197;ENST00000656730;ENST00000657640;ENST00000658888;ENST00000660341;ENST00000662098;ENST00000664037;ENST00000664088;ENST00000664382;ENST00000665375;ENST00000666604	ENSG00000281649	EBLN3P	2	MLYGQSHKGKDPQFTFLELSSVLYCCDLLIGIGIVVGVK*	ENSG00000233137.2:ENST00000429493.1:chr9:+:1005:1124;EBLN3_37086995_50aa;chr9:37086996-37087148	0
c9riboseqorf29	9	37087012	37087119	+	ENST00000625445	ENSG00000281649	EBLN3P	lncRNA	non-coding	MERTKLKCCMAKATKGRIHNLHSWSYHLYCTVVIY*	108	no_match	NR_036592.1	3	1	0	0	0	1	0	1	0	0	ENST00000625445;ENST00000627197;ENST00000628924;ENST00000629870;ENST00000631093;ENST00000653587;ENST00000653711;ENST00000654889;ENST00000656197;ENST00000656730;ENST00000657640;ENST00000658888;ENST00000660341;ENST00000662098;ENST00000664037;ENST00000664088;ENST00000664382;ENST00000665375;ENST00000666604	ENSG00000281649	EBLN3P	1		chr9:37087009-37087116;ENSG00000233137.2:ENST00000429493.1:chr9:+:985:1092;ENST00000625445_1025_1130	0
c9riboseqorf30	9	37087201	37087299	+	ENST00000625445	ENSG00000281649	EBLN3P	lncRNA	non-coding	MIALQQPTHGDCANLLLSYNAGPVIGLSEDHG*	99	no_match	NR_036592.1	2	0	0	0	0	1	0	1	0	0	ENST00000625445;ENST00000628924;ENST00000629870;ENST00000653587;ENST00000653711;ENST00000654889;ENST00000656197;ENST00000656730;ENST00000657640;ENST00000658888;ENST00000660341;ENST00000662098;ENST00000664037;ENST00000664088;ENST00000664382;ENST00000665375;ENST00000666604	ENSG00000281649	EBLN3P	1		ENST00000625445_1214_1310;chr9:37087198-37087296	0
c9riboseqorf31	9	37087567	37087758	+	ENST00000625445	ENSG00000281649	EBLN3P	lncRNA	non-coding	MVELSPSKLPDLAAVANYWAKRLNQTYSGFKAPNIIPGANIILPLIQMVASCQASSGTGNMDT*	192	no_match	NR_036592.1	3	1	1	0	0	0	0	1	0	0	ENST00000625445;ENST00000628924;ENST00000629870;ENST00000653587;ENST00000653711;ENST00000654889;ENST00000656197;ENST00000656730;ENST00000657640;ENST00000658888;ENST00000660341;ENST00000662098;ENST00000664037;ENST00000664088;ENST00000664382;ENST00000665375;ENST00000666604	ENSG00000281649	EBLN3P	1		ENST00000429493.1_1541_1730;ENSG00000233137.2:ENST00000429493.1:chr9:+:1540:1731;ENST00000625445_1580_1769	0
c9riboseqorf32	9	37088241	37088399	+	ENST00000625445	ENSG00000281649	EBLN3P	lncRNA	non-coding	MYCFTEEMEYKKPSNLWNSLLCFSFFFLAVESCSLNRARLVWNSWAHVVLPP*	159	no_match	NR_036592.1	2	1	0	0	0	0	0	1	0	0	ENST00000625445;ENST00000654889;ENST00000658888;ENST00000660341;ENST00000664088;ENST00000664382;ENST00000666604	ENSG00000281649	EBLN3P	1		ENST00000625445_2254_2410;ENSG00000233137.2:ENST00000429493.1:chr9:+:2214:2372	0
c9riboseqorf33	9	37762020;37762577	37762117;37762616	+	ENST00000297994	ENSG00000165275	TRMT10B	intORF	protein_coding	MDFLKASSFCRSMRKASARRERSWPQAVRHGARKMSRENRDTGKR*	138	no_match	NM_001286950.2	2	1	0	0	0	0	1	0	1	0	ENST00000297994;ENST00000488673;ENST00000537016;ENST00000537911	ENSG00000165275	TRMT10B	2	MDFLKASSFCRSMRKASARRERSWPQAVRHGARN*	TRMT10B_37762016_45aa;TRMT10B:NM_144964:chr9:+:165:302;TRMT10B_37762016_34aa	0
c9riboseqorf34	9	37899898;37904068	37899950;37904071	-	ENST00000242275	ENSG00000122696	SLC25A51	uORF	protein_coding	MGNPVIKIDSRRENLTEQ*	57	no_match	NM_033412.4	2	1	0	1	0	0	0	0	0	0	ENST00000242275;ENST00000496760	ENSG00000122696	SLC25A51	1		SLC25A51:NM_033412:chr9:-:282:338;SLC25A51:ENST00000496760.1.7196	0
c9riboseqorf35	9	37904250	37904339	-	ENST00000496760	ENSG00000122696	SLC25A51	processed_transcript	protein_coding	MVASGARILTGVLAWPSTCPAAAACGQEK*	90	no_match	no_match	2	1	0	1	0	0	0	0	0	0	ENST00000496760	ENSG00000122696	SLC25A51	1		SLC25A51:ENST00000496760.1.7197;SLC25A51:NM_033412:chr9:-:14:103	0
c9riboseqorf36	9	38068785	38068904	-	ENST00000377707	ENSG00000107338	SHB	uORF	protein_coding	MRRAHEGREIPSLGGARRREVLQPPEPESCRQEAAAART*	120	no_match	NM_003028.3	2	1	0	0	0	1	0	0	0	0	ENST00000377707	ENSG00000107338	SHB	1		chr9:38068782-38068901;SHB:NM_003028:chr9:-:309:428	0
c9riboseqorf37	9	38392735;38395740	38392807;38395780	+	ENST00000377698	ENSG00000137124	ALDH1B1	uoORF	protein_coding	MWTELGGPEPEPKRDPEPEPEPAAECQHAALPGTPAA*	114	no_match	NM_000692.5	3	1	0	0	1	0	1	0	1	0	ENST00000377698	ENSG00000137124	ALDH1B1	1		ENST00000377698_72_183;ALDH1B1:NM_000692:chr9:+:71:184;ALDH1B1_38392731_37aa	1	VanHeesch_et_al_2019	WTELGGPEPEPK
c9riboseqorf38	9	38620873;38621832	38621022;38621933	+	ENST00000484285	ENSG00000204860	FAM201A	lncRNA	non-coding	MGLGGRFLSRCSRRRVDRLAWPQPGRHVAPVLPGWERQPSWELPGSCRQQDSGLGSQGPPGPGAGNHICPQPQPPAPVILAAP*	252	no_match	no_match	4	1	1	1	0	0	1	0	0	0	ENST00000484285;ENST00000665533	ENSG00000204860	FAM201A	1		FAM201A_38620869_83aa;ENSG00000204860.4:ENST00000484285.2:chr9:+:139:390;FAM201A:ENST00000484285.2.7200;ENST00000484285.2_140_389	0
c9riboseqorf39	9	69306907	69307020	-	ENST00000624238	ENSG00000278910	BANCR	lncRNA	non-coding	MDSTVILSCVRSKNLLVGSGLGPFSGNIFLVTMKGQY*	114	no_match	NR_047671.2	2	0	0	0	1	0	1	0	0	0	ENST00000624238	ENSG00000278910	BANCR	1		BANCR_71921935_37aa;human-lv-merged.32313.2_111_222	0
c9riboseqorf40	9	70413818	70413976	-	ENST00000377126	ENSG00000119138	KLF9	uORF	protein_coding	MGFCEIVTEQENAGTVRTGRSRGSEAVSGLGKKCLLDLALGGTLATRVGVIG*	159	no_match	NM_001206.2	2	1	0	0	0	1	0	0	0	0	ENST00000377126	ENSG00000119138	KLF9	1		chr9:73028734-73028892;KLF9:NM_001206:chr9:-:681:839	0
c9riboseqorf41	9	70413868	70413942	-	ENST00000377126	ENSG00000119138	KLF9	uORF	protein_coding	MPERCGPAGAGVQKPSVDSGKSVS*	75	no_match	NM_001206.2	2	0	0	0	1	1	0	0	0	0	ENST00000377126	ENSG00000119138	KLF9	1		ENST00000377126_683_755;chr9:73028784-73028858	0
c9riboseqorf42	9	71768395	71768460	-	ENST00000377044	ENSG00000135048	CEMIP2	uORF	protein_coding	MERRSGPEDARDSSPSPWTAV*	66	no_match	NM_001135820.2	5	1	0	0	1	1	1	1	0	0	ENST00000377044;ENST00000543165	ENSG00000135048	CEMIP2	1		chr9:74383311-74383376;ENST00000377044_425_488;TMEM2_74383375_21aa;TMEM2:NM_001135820:chr9:-:424:489;ENST00000377044_425_488	0
c9riboseqorf43	9	76500955	76501032	+	ENST00000376730	ENSG00000187210	GCNT1	uORF	protein_coding	MPGHVIHLTACEVLRMGQDVTWNQH*	78	no_match	NM_001097633.2	4	1	0	1	0	0	1	1	0	0	ENST00000376730;ENST00000442371;ENST00000444201;ENST00000480311;ENST00000488136	ENSG00000187210	GCNT1	1		ENST00000442371_690_765;GCNT1:ENST00000442371.1.7232;GCNT1_79115870_25aa;GCNT1:NM_001097633:chr9:+:193:270	0
c9riboseqorf44	9	78236103	78236177	+	ENST00000645398	ENSG00000148019	CEP78	uORF	protein_coding	MRRAPTAWAAGREAAREWGVEGPA*	75	no_match	NM_001098802.3	4	1	0	1	0	1	1	0	0	0	ENST00000424347;ENST00000536374;ENST00000642654;ENST00000643273;ENST00000643347;ENST00000645398;ENST00000645865;ENST00000647199	ENSG00000148019	CEP78	1		chr9:80851019-80851093;CEP78_80851018_24aa;CEP78:ENST00000424347.2.7236;CEP78:NM_001098802:chr9:+:28:102	0
c9riboseqorf45	9	81689005	81689061	-	ENST00000376499	ENSG00000196781	TLE1	uORF	protein_coding	MLPGLEEHWALAGLLSVE*	57	no_match	NM_001303103.2	3	0	1	0	0	0	1	1	0	0	ENST00000376499	ENSG00000196781	TLE1	1		ENST00000376499_245_299;TLE1_84303975_18aa;ENST00000376499.3_245_299	0
c9riboseqorf46	9	83712501	83712995	+	ENST00000531661	ENSG00000254473	AL354920.1	lncRNA	non-coding	MEMMLDKKQIRAIFLFKFKMGHKAAETTHNISNTFGPGTANERTVQWWFKKFHKGEESLEDEEHSGQPSEVDSDQLRAIIEADPLITTPEVAEELNIDHSTVVRHLKQIGKVKKLGKWVPCELSEKQKNCRFEVSSSLILRNNSEPFLDQIVMCHEKWILYDSQ*	495	tr|B7Z6N6|B7Z6N6_HUMAN	NR_135839.1	3	1	0	0	1	0	0	1	0	0	ENST00000531661	ENSG00000254473	AL354920.1	1		ENST00000531661_140_632;ENSG00000254473.1:ENST00000531661.1:chr9:+:139:633;ENST00000531661_140_632	2	VanHeesch_et_al_2019;Prensner_et_al_2020	NNSEPFLDQIVMCHEK;FEVSSSLILR;FEVSSSLILR;FEVSSSLILR;FEVSSSLILR;FEVSSSLILR;FEVSSSLILR;FEVSSSLILR;FEVSSSLILR;FEVSSSLILR;FEVSSSLILR;FEVSSSLILR;FEVSSSLILR;QIRAIFLFK;FEVSSSLILR
c9riboseqorf47	9	83980861;83999709	83981004;83999720	+	ENST00000325875	ENSG00000178966	RMI1	uORF	protein_coding	MLREENAGRPGRCSAQTYARVFTAHTRARSPLPRPGLWSVGCGTSCGAGHF*	156	no_match	NM_024945.3	4	1	0	1	0	1	0	1	0	0	ENST00000325875	ENSG00000178966	RMI1	1		chr9:86595776-86614635;RMI1:NM_024945:chr9:+:139:294;ENST00000325875_64_217;RMI1:ENST00000325875.3.7240	0
c9riboseqorf48	9	86079328;86100025	86079341;86100070	-	ENST00000388711	ENSG00000135052	GOLM1	uORF	protein_coding	MMVNRECLVGEKRQFYSQR*	60	no_match	NM_177937.3	4	0	0	0	1	1	1	1	0	0	ENST00000388711;ENST00000472919	ENSG00000135052	GOLM1	1		ENST00000388711_80_137;GOLM1_88714984_19aa;chr9:88694243-88714985;ENST00000388711_80_137	0
c9riboseqorf49	9	86946707	86946901	-	ENST00000298743	ENSG00000180447	GAS1	uoORF	protein_coding	MKTLMQEVGRTWTNFSTGSASAAPRASSPFPSSPGGRRCPRWWPRCWAAAARPAGGQCRAPGCA*	195	no_match	NM_002048.3	3	1	0	0	1	0	1	0	1	0	ENST00000298743	ENSG00000180447	GAS1	2	MQEVGRTWTNFSTGSASAAPRASSPFPSSPGGRRCPRWWPRCWAAAARPAGGQCRAPGCA*	GAS1_89561803_60aa;GAS1:NM_002048:chr9:-:288:482;ENST00000298743_289_481	0
c9riboseqorf50	9	86947060	86947134	-	ENST00000298743	ENSG00000180447	GAS1	uORF	protein_coding	MHPPRRAVLQPRHGPAARTPPGRQ*	75	no_match	NM_002048.3	2	1	1	0	0	0	0	0	0	0	ENST00000298743	ENSG00000180447	GAS1	1		GAS1:NM_002048:chr9:-:55:129;ENST00000298743.7_56_128	0
c9riboseqorf51	9	87498053;87498970	87498107;87498989	+	ENST00000408954	ENSG00000196730	DAPK1	uORF	protein_coding	MVGLRQRSGGTGGAPRRPGLETDA*	75	no_match	NM_004938.4	3	0	1	0	0	1	0	1	0	0	ENST00000408954;ENST00000469067;ENST00000469640;ENST00000470267;ENST00000495182	ENSG00000196730	DAPK1	1		chr9:90112968-90113904;ENST00000408954.3_173_245;ENST00000408954_173_245	0
c9riboseqorf52	9	89405540;89455888	89405699;89455895	-	ENST00000422704	ENSG00000187764	SEMA4D	uORF	protein_coding	MVCISSEALKKYQVGFDIAVVRATPPHLENWEMWILRDRAVHELQAVLLALVLGR*	168	no_match	NM_001371194.2	5	0	1	1	1	0	1	1	0	0	ENST00000422704;ENST00000540475	ENSG00000187764	SEMA4D	2	MWILRDRAVHELQAVLLALVLGR*	ENST00000339861_272_341;ENST00000422704_230_395;ENST00000420987_293_362;SEMA4D_92020525_23aa;SEMA4D:ENST00000420670.1.7247;ENST00000438547.2_612_681;ENST00000422704_230_395	1	VanHeesch_et_al_2019	ATPPHLENWEMWILR;VCISSEALKK
c9riboseqorf53	9	91410776	91410826	-	ENST00000297689	ENSG00000165030	NFIL3	uORF	protein_coding	MDFKPEFLKSLRIRGN*	51	no_match	NM_001289999.2	2	1	0	0	1	0	0	0	0	0	ENST00000297689	ENSG00000165030	NFIL3	1		NFIL3:NM_005384:chr9:-:303:353;ENST00000297689_304_352	0
c9riboseqorf54	9	92324115	92324174	-	ENST00000442668	ENSG00000198000	NOL8	uoORF	protein_coding	MPSLHESEQRNEAPLCGWP*	60	no_match	NM_001256394.2	2	1	0	0	0	0	1	0	1	0	ENST00000358855;ENST00000360868;ENST00000421075;ENST00000432670;ENST00000433029;ENST00000434228;ENST00000442668;ENST00000445919;ENST00000482475;ENST00000535649;ENST00000536593;ENST00000536624;ENST00000538215;ENST00000542573;ENST00000543260;ENST00000543985;ENST00000544321;ENST00000544867;ENST00000545444;ENST00000545558	ENSG00000198000	NOL8	1		NOL8:NM_001256394:chr9:-:312:371;NOL8_95086455_19aa	0
c9riboseqorf55	9	93450588;93452147	93450599;93452290	-	ENST00000375412	ENSG00000188938	FAM120AOS	intORF	protein_coding	MADDLLCRLALVALPLDPLVQPGLLERAVEEDEELDVAAEAGLGQRRQKPL*	156	no_match	NM_198841.4	3	1	0	0	0	0	1	1	1	1	ENST00000375412	ENSG00000188938	FAM120AOS	1		FAM120AOS:NM_198841:chr9:-:1302:1457;ENST00000375412_1303_1456;FAM120AOS_96214571_51aa	0
c9riboseqorf56	9	93453255	93453491	-	ENST00000375412	ENSG00000188938	FAM120AOS	uORF	protein_coding	MSNDKMEDRVSRAKTTKRPPKFVFKKTNEKSKQSEREVQDHGCAYLHSHCWVLKFSSGPVPAAKPSAKGPEEAGDIEL*	237	no_match	NM_198841.4	5	1	1	0	1	0	1	1	0	0	ENST00000375412	ENSG00000188938	FAM120AOS	1		FAM120AOS:NM_198841:chr9:-:101:337;FAM120AOS_96215772_78aa;ENST00000375412_102_336;ENST00000375412_102_336;ENST00000375412.5_102_336	0
c9riboseqorf57	9	94555095;94558969	94555310;94559025	+	ENST00000452148	ENSG00000231806	PCAT7	lncRNA	non-coding	MLKQSYVFFVVVFFVFVFLGFRVFLLSCSVPGLEDQEKESQVVCWRLEPRHRGAARLAAVGGGGGHCSAAGGVRYSCTSSGDPRMRGTRW*	273	no_match	NR_121569.2	2	0	0	0	0	0	1	1	0	1	ENST00000452148;ENST00000647389	ENSG00000231806	PCAT7	1		PCAT7_97317376_90aa;ENST00000452148_27_297	0
c9riboseqorf58	9	95249260;95317129	95249369;95317156	-	ENST00000375305	ENSG00000158169	FANCC	uoORF	protein_coding	MSSSKERSKDLMCADHFLQCWTGCCEGTSPFRFFQDGSRFSRSFL*	138	no_match	NM_001243743.2	2	1	0	0	0	0	1	0	1	0	ENST00000375305	ENSG00000158169	FANCC	2	MCADHFLQCWTGCCEGTSPFRFFQDGSRFSRSFL*	FANCC:NM_001243743:chr9:-:98:235;FANCC:NM_000136:chr9:-:189:293;FANCC_98011645_34aa;FANCC_98079437_45aa	0
c9riboseqorf59	9	95870320	95870388	-	ENST00000321517	ENSG00000175611	LINC00476	lncRNA	non-coding	MRLFLVAFQEYEEKNGSQSGFE*	69	no_match	NR_023389.1	2	1	0	1	0	0	0	0	0	0	ENST00000321517;ENST00000427259;ENST00000448465;ENST00000657579;ENST00000670189;ENST00000671508	ENSG00000175611	LINC00476	1		ENSG00000175611.7:ENST00000321517.3:chr9:-:1164:1232;LINC00476:ENST00000427259.1.7263	0
c9riboseqorf60	9	95875917;95880869	95876084;95880940	+	ENST00000665077	ENSG00000182150	ERCC6L2	uoORF	protein_coding	MLGGRPEVALAAIGLPASHLAVLRRLPGVTCSRARPLPLAGWIRRRHSPARKPQAKTYGIQEKDVLPLLQIMENFVKQA*	240	no_match	NM_001010895.4	4	1	0	0	1	0	1	1	1	0	ENST00000288985;ENST00000456993;ENST00000653324;ENST00000653738;ENST00000659728;ENST00000661047;ENST00000665077;ENST00000670016	ENSG00000182150	ERCC6L2	1		ENST00000288985_217_454;ENST00000288985_217_454;ERCC6L2:NM_001010895:chr9:+:299:538;ERCC6L2_98638198_79aa	1	VanHeesch_et_al_2019	PQAKTYGIQEK
c9riboseqorf61	9	98119091	98119192	-	ENST00000341469	ENSG00000106785	TRIM14	uoORF	protein_coding	MNGGRGDREPDPWEVGACRGMRLALPGAWRPRG*	102	no_match	NM_014788.4	4	1	0	1	0	0	1	1	1	0	ENST00000341469;ENST00000342043;ENST00000375098;ENST00000475147	ENSG00000106785	TRIM14	1		TRIM14:ENST00000341469.2.7269;ENST00000341469_7_106;TRIM14:NM_014788:chr9:-:6:107;TRIM14_100881473_33aa	0
c9riboseqorf62	9	99907140;99915178	99907297;99915238	+	ENST00000534052	ENSG00000136874	STX17	uORF	protein_coding	MVVRLGGLGARGRKPLLAKPRGGWQKVPHLGSLLLANRGSERRLYFDFSLQIRFFYMSGEDSCYQGGHTTFF*	219	no_match	no_match	2	0	0	0	0	0	1	1	0	0	ENST00000534052	ENSG00000136874	STX17	2	MSGEDSCYQGGHTTFF*	ENST00000534052_429_645;STX17_102677469_16aa	0
c9riboseqorf63	9	105574980	105575033	+	ENST00000223528	ENSG00000106692	FKTN	uoORF	protein_coding	MKTTEILSKDNQVSSTD*	54	no_match	NM_001079802.2	5	1	0	1	0	1	1	1	1	0	ENST00000223528;ENST00000357998;ENST00000448551;ENST00000490134;ENST00000602661;ENST00000674563;ENST00000675232;ENST00000675443;ENST00000675668;ENST00000675695;ENST00000675736;ENST00000676192	ENSG00000106692	FKTN	1		ENST00000223528_72_123;chr9:108337261-108337314;FKTN:NM_001079802:chr9:+:163:216;FKTN:ENST00000490134.1.6986;FKTN_108337260_17aa	0
c9riboseqorf64	9	107489438	107489620	-	ENST00000374672	ENSG00000136826	KLF4	uORF	protein_coding	MAARAPHNSPESAPCAADQFAAPRHGSQSHLAAPPAHRPGHSPCAHGSTRGDRDSGGGRC*	183	no_match	NM_001314052.2	2	1	0	0	1	0	0	0	0	0	ENST00000374672;ENST00000610832	ENSG00000136826	KLF4	1		ENST00000374672_27_207;KLF4:NM_004235:chr9:-:146:328	0
c9riboseqorf65	9	108931061	108931195	-	ENST00000374647	ENSG00000070061	ELP1	uoORF	protein_coding	MIHQGIVVLVSWESLHHAKSEIISDPGVQGYSRSRESSVLLSPN*	135	no_match	NM_001330749.2	3	1	0	0	1	0	0	1	1	0	ENST00000374647;ENST00000495759;ENST00000674535;ENST00000674704;ENST00000674836;ENST00000674890;ENST00000675052;ENST00000675078;ENST00000675215;ENST00000675233;ENST00000675325;ENST00000675406;ENST00000675507;ENST00000675535;ENST00000675566;ENST00000675602;ENST00000675647;ENST00000675727;ENST00000675765;ENST00000675825;ENST00000675877;ENST00000675893;ENST00000675938;ENST00000675943;ENST00000675979;ENST00000676044;ENST00000676086;ENST00000676121;ENST00000676237;ENST00000676424;ENST00000676429	ENSG00000070061	ELP1	1		ENST00000374647_260_392;ENST00000374647_260_392;IKBKAP:NM_003640:chr9:-:471:605	1	VanHeesch_et_al_2019	SEIISDPGVQGYSR
c9riboseqorf66	9	112487093;112574057	112487118;112574177	+	ENST00000337530	ENSG00000165185	KIAA1958	uoORF	protein_coding	MDRRTDTCRSDTADPVTWRIVFIPHLRICPNWSAGPIAMGLFAASFQT*	147	no_match	NM_001287036.2	2	0	0	0	0	0	1	1	1	0	ENST00000337530;ENST00000374244;ENST00000536272	ENSG00000165185	KIAA1958	1		ENST00000337530_247_391;KIAA1958_115249372_48aa	0
c9riboseqorf67	9	113273385	113273435	-	ENST00000374206	ENSG00000176386	CDC26	uORF	protein_coding	MTVPFNFVAGTQEVFV*	51	no_match	NM_139286.4	5	1	0	0	1	1	1	1	0	0	ENST00000374206;ENST00000490408	ENSG00000176386	CDC26	1		chr9:116035665-116035715;ENST00000374206_212_260;ENST00000374206_212_260;CDC26_116035714_16aa;CDC26:NM_139286:chr9:-:211:261	0
c9riboseqorf68	9	113374444	113374494	-	ENST00000238379	ENSG00000119431	HDHD3	uORF	protein_coding	MLASKSDPQGLERGDC*	51	no_match	NM_001304509.2	2	1	0	0	0	1	0	0	0	0	ENST00000238379;ENST00000374180;ENST00000485934	ENSG00000119431	HDHD3	1		HDHD3:NM_031219:chr9:-:644:694;chr9:116136724-116136774	0
c9riboseqorf69	9	113374475;113375453	113374529;113375535	-	ENST00000238379	ENSG00000119431	HDHD3	uORF	protein_coding	MVQWKNWPESLEVWVLVLAVPLTHCDLGILCCEDISQVLHVSQQI*	138	no_match	NM_001304509.2	5	1	0	0	1	1	1	1	0	0	ENST00000238379;ENST00000374180	ENSG00000119431	HDHD3	1		ENST00000238379_641_776;ENST00000374180_304_439;HDHD3:NM_031219:chr9:-:526:663;chr9:116136755-116137815;HDHD3_116137814_45aa	0
c9riboseqorf70	9	120714379	120714456	-	ENST00000373930	ENSG00000106780	MEGF9	uORF	protein_coding	MVRPVAVAAAVAEASLVGLQRGEDD*	78	no_match	NM_001080497.3	5	1	0	0	1	1	1	1	0	0	ENST00000373930	ENSG00000106780	MEGF9	1		chr9:123476657-123476734;MEGF9:NM_001080497:chr9:-:31:108;MEGF9_123476733_25aa;ENST00000373930_15_90;ENST00000373930_15_90	0
c9riboseqorf71	9	120793088	120793252	-	ENST00000476481	ENSG00000119402	FBXW2	processed_transcript	protein_coding	MAAERTRPLQGSGGPSVPSSCEPGARSRAPGRSLRSVPRGTRFREQGTWEQRMG*	165	no_match	NM_001375890.1	4	1	0	1	0	1	1	0	0	0	ENST00000476481	ENSG00000119402	FBXW2	2	MAAERTRPLQGSGGPSVPSSCEPGARSRAPGRSLR*	FBXW2:ENST00000608872.1.7010;FBXW2:NM_012164:chr9:-:114:221;FBXW2_123555529_35aa;chr9:123555366-123555530	0
c9riboseqorf72	9	120798624	120798701	+	ENST00000464488	ENSG00000214654	B3GNT10	intORF	protein_coding	MSSYFMPCFLGLTLWRNTFCILCLI*	78	no_match	NR_027442.2	2	0	1	0	0	1	0	0	1	0	ENST00000464488;ENST00000645473	ENSG00000214654	B3GNT10	2	MPCFLGLTLWRNTFCILCLI*	chr9:123560902-123560979;ENST00000540063.1_86_146	0
c9riboseqorf73	9	120866891	120866965	-	ENST00000373896	ENSG00000119403	PHF19	intORF	protein_coding	MVPADAAMLPVQAVVPRGLHPVPQ*	75	no_match	NM_001286840.1	2	0	0	0	1	0	0	1	1	0	ENST00000373896;ENST00000419155;ENST00000439674;ENST00000453868;ENST00000474402;ENST00000478371;ENST00000487555;ENST00000616568	ENSG00000119403	PHF19	1		ENST00000616568_739_811;ENST00000373896_868_940	0
c9riboseqorf74	9	120874047;120874556;120877091	120874060;120874756;120877142	-	ENST00000373896	ENSG00000119403	PHF19	uoORF	protein_coding	MRLVARLQVGPADTQPRVSGEADGESSSGSRDSGLLWCHQPPPQQGGPGEGQEQLQRLDVQTDGGPVCAVPVDRWPVLPREDQEGQQL*	267	no_match	NM_001009936.3	3	1	0	1	0	0	1	0	1	0	ENST00000312189;ENST00000373896	ENSG00000119403	PHF19	1		PHF19_123639419_88aa;PHF19:ENST00000373896.3.7013;PHF19:NM_001009936:chr9:-:186:452	1	Slavoff_et_al_2012	LQVGPADTQPR
c9riboseqorf75	9	121121835	121121930	+	ENST00000373847	ENSG00000119397	CNTRL	uORF	protein_coding	MWLSEREVHMNLKTALESVPPTVSLFSTAQF*	96	no_match	NM_001330762.2	2	0	0	0	0	1	1	0	0	0	ENST00000373847	ENSG00000119397	CNTRL	1		chr9:123884113-123884208;CNTRL_123884112_31aa	0
c9riboseqorf76	9	122264696	122264866	+	ENST00000297908	ENSG00000148187	MRRF	uORF	protein_coding	MSRPNSPRGLGVVLSAHARKPGPDAAVRRTSRRVRLNAASCQAARDALSLRRLLAS*	171	no_match	no_match	2	1	0	0	0	1	0	0	0	0	ENST00000297908	ENSG00000148187	MRRF	1		chr9:125026975-125027145;MRRF:NM_001173512:chr9:+:93:263	0
c9riboseqorf77	9	122270867	122270998	+	ENST00000344641	ENSG00000148187	MRRF	uoORF	protein_coding	MFPRIVFSHGLGIKVLPHGPPYLSQLSCSLYQTRFRSYTEDSA*	132	no_match	NM_001173512.3	4	1	0	0	1	0	1	1	1	0	ENST00000297908;ENST00000344641;ENST00000373723;ENST00000373727;ENST00000373728;ENST00000394315;ENST00000441707;ENST00000467864;ENST00000470366;ENST00000489572	ENSG00000148187	MRRF	1		MRRF_125033145_43aa;ENST00000344641_287_416;ENST00000344641_287_416;MRRF:NM_001173512:chr9:+:339:470	0
c9riboseqorf78	9	122905133	122905237	-	ENST00000357244	ENSG00000056586	RC3H2	uORF	protein_coding	MEFEVVKPPPSSAPARRGASVAKPRRRGAPGSGP*	105	no_match	NM_001100588.3	4	1	1	0	0	1	1	0	0	0	ENST00000357244;ENST00000423239;ENST00000478216	ENSG00000056586	RC3H2	1		chr9:125667412-125667516;RC3H2:NM_001100588:chr9:-:46:150;ENST00000357244.2_47_149;RC3H2_125667515_34aa	0
c9riboseqorf79	9	123179227;123184132	123179227;123184229	-	ENST00000348403	ENSG00000165209	STRBP	uoORF	protein_coding	MRRYCYTKQCLVKTTRKRGKDRKKKLKYYRKP*	99	no_match	NM_001171137.2	3	1	0	0	0	0	1	1	1	0	ENST00000348403;ENST00000360998;ENST00000407982;ENST00000447404;ENST00000479114	ENSG00000165209	STRBP	1		STRBP:NM_018387:chr9:-:335:433;STRBP_125946507_32aa_0;STRBP_125946507_32aa_0$;STRBP:NM_001171137:chr9:-:210:308;ENST00000348403_336_432	0
c9riboseqorf80	9	124301958	124302047	+	ENST00000320246	ENSG00000119408	NEK6	uoORF	protein_coding	MQDGRTARPHAPWREFQQPLPHPGACASS*	90	no_match	NM_001145001.3	3	1	0	0	0	0	1	1	1	0	ENST00000320246;ENST00000373596;ENST00000373600;ENST00000373603;ENST00000394199;ENST00000422297;ENST00000423785;ENST00000425237;ENST00000444973;ENST00000447379;ENST00000454453;ENST00000539416;ENST00000540326;ENST00000545174;ENST00000546191	ENSG00000119408	NEK6	1		ENST00000373600_311_398;NEK6_127064236_29aa;NEK6:NM_001145001:chr9:+:356:445	0
c9riboseqorf81	9	125200795	125200860	+	ENST00000373538	ENSG00000136933	RABEPK	uORF	protein_coding	MRFAGLVAAAAAGGPAHVKPA*	66	no_match	NM_001174152.2	3	1	0	0	0	1	1	0	1	0	ENST00000259460;ENST00000373538;ENST00000373544;ENST00000394125;ENST00000416065;ENST00000628863	ENSG00000136933	RABEPK	1		RABEPK_127963073_21aa;chr9:127963074-127963139;RABEPK:NM_001174152:chr9:+:51:116	0
c9riboseqorf82	9	127916880	127916984	-	ENST00000335791	ENSG00000136840	ST6GALNAC4	uORF	protein_coding	MELRAADREPPANPSLHARLAFGREMRQWNLEGR*	105	no_match	NM_175039.4	6	1	0	1	1	1	1	1	0	0	ENST00000335791;ENST00000361444;ENST00000467674;ENST00000479747	ENSG00000136840	ST6GALNAC4	1		ST6GALNAC4:ENST00000479747.1.7042;ENST00000335791_43_145;ST6GALNAC4_130679262_34aa;chr9:130679159-130679263;ST6GALNAC4:NM_175039:chr9:-:42:146;ENST00000335791_43_145	0
c9riboseqorf83	9	127935571	127935708	-	ENST00000314392	ENSG00000136908	DPM2	dORF	protein_coding	MRLPAPSLLPLQHRDQVGEPAEPVQAQWLLKPACPAESPWHGAYT*	138	no_match	NM_001378437.1	3	1	0	0	0	1	1	0	0	0	ENST00000314392;ENST00000470181;ENST00000473360;ENST00000495270	ENSG00000136908	DPM2	1		chr9:130697850-130697987;DPM2_130697986_45aa;DPM2:NM_003863:chr9:-:932:1069	0
c9riboseqorf84	9	127980333	127980476	-	ENST00000373095	ENSG00000167106	FAM102A	uORF	protein_coding	MLQASAAARAQPRTSAPASASWAMPCCLHAGEVPGRSEPLRAPAPRG*	144	no_match	NM_001035254.3	4	1	0	1	0	0	1	1	0	0	ENST00000373095	ENSG00000167106	FAM102A	2	MPCCLHAGEVPGRSEPLRAPAPRG*	FAM102A:NM_001035254:chr9:-:57:200;FAM102A_130742754_47aa;ENST00000373095_38_179;FAM102A:ENST00000373095.1.7043	0
c9riboseqorf85	9	128640756	128640881	-	ENST00000372715	ENSG00000119333	WDR34	intORF	protein_coding	MWTPRCRRRPPCLSACSPRPSMTYPGSQPFFGEWRPWSSES*	126	no_match	NM_052844.3	2	1	0	0	0	0	1	0	1	0	ENST00000372715;ENST00000419989;ENST00000451652;ENST00000480613	ENSG00000119333	WDR34	1		WDR34:NM_052844:chr9:-:368:493;WDR34_131403159_41aa	0
c9riboseqorf86	9	128702573	128702839	+	ENST00000291906	ENSG00000160447	PKN3	uORF	protein_coding	MCLLSVQTGGEARSRPAGTAGAEARVLGPESRGILDPREALGRGTSGVGSRALDRRGREAALVPRASGSREGAPDPASPAPLPGKFQV*	267	no_match	NM_001317926.2	4	1	1	0	0	1	0	1	0	0	ENST00000291906	ENSG00000160447	PKN3	1		chr9:131464852-131465118;ENST00000291906.4_51_315;ENST00000291906_51_315;PKN3:NM_013355:chr9:+:50:316	0
c9riboseqorf87	9	128886028	128886105	+	ENST00000372600	ENSG00000136802	LRRC8A	uORF	protein_coding	MEQKECQDPAQADAGQPQHRQPTRR*	78	no_match	NM_001127244.2	5	1	0	0	1	1	1	1	0	0	ENST00000259324;ENST00000372600	ENSG00000136802	LRRC8A	1		ENST00000372600_153_228;ENST00000259324_422_497;LRRC8A:NM_001127244:chr9:+:421:498;chr9:131648307-131648384;LRRC8A_131648306_25aa	0
c9riboseqorf88	9	129036670;129040452	129036681;129040535	+	ENST00000439290	ENSG00000148343	MIGA2	uORF	protein_coding	MASRLCGGALWYVCPCPSGAWMVPGTQLATS*	96	no_match	NM_001329990.2	3	0	0	1	0	1	1	0	0	0	ENST00000439290;ENST00000445183;ENST00000474534;ENST00000477088	ENSG00000148343	MIGA2	1		FAM73B_131798948_31aa;FAM73B:ENST00000477088.1.7063;chr9:131798949-131802814	0
c9riboseqorf89	9	129111421	129111471	+	ENST00000393370	ENSG00000119383	PTPA	uORF	protein_coding	MAAVFAVVTLTLGFRL*	51	no_match	NM_001271832.2	6	1	0	1	1	1	1	1	0	0	ENST00000337738;ENST00000347048;ENST00000348141;ENST00000355007;ENST00000357197;ENST00000393370;ENST00000445241	ENSG00000119383	PTPA	1		PPP2R4:ENST00000393370.2.7064;PPP2R4:NM_178000:chr9:+:107:157;ENST00000393370_104_152;chr9:131873700-131873750;PPP2R4_131873699_16aa;ENST00000393370_104_152	0
c9riboseqorf90	9	129147568	129147627	+	ENST00000358994	ENSG00000119383	PTPA	dORF	protein_coding	MRGCLLGWGGEMGLRGLRA*	60	no_match	NM_001193397.2	2	1	0	0	1	0	0	0	0	0	ENST00000337738;ENST00000347048;ENST00000348141;ENST00000355007;ENST00000357197;ENST00000358994;ENST00000393370;ENST00000414510;ENST00000419582;ENST00000423100;ENST00000432651;ENST00000434095;ENST00000435132;ENST00000452489	ENSG00000119383	PTPA	1		ENST00000393370_1359_1416;PPP2R4:NM_001193397:chr9:+:1148:1207	0
c9riboseqorf91	9	129147927	129148178	+	ENST00000358994	ENSG00000119383	PTPA	dORF	protein_coding	MPGWPSMVGLEAEAGRQLWAGVGWVGSGGGEALAVLAGAPPRLLFTLPPGPEAPCVQASPWLFSSLALGSAGFPDCSHISPAP*	252	no_match	NM_001193397.2	2	1	0	0	1	0	0	0	0	0	ENST00000337738;ENST00000347048;ENST00000348141;ENST00000355007;ENST00000357197;ENST00000358994;ENST00000393370;ENST00000414510;ENST00000452489	ENSG00000119383	PTPA	1		ENST00000393370_1718_1967;PPP2R4:NM_001193397:chr9:+:1507:1758	0
c9riboseqorf92	9	129334105;129338792;129341736	129334198;129338917;129341779	+	ENST00000654735	ENSG00000233901	LINC01503	lncRNA	non-coding	MRPASHPRCWGRSWIFMPAASTQGELRKCLLGARNTHLSGNAAQRVPASFSSPHSKWSRSGSNASDKCVPTCQAHPSCRPLSWCHPA*	264	no_match	no_match	2	1	0	0	0	1	0	0	0	0	ENST00000654735;ENST00000661745	ENSG00000233901	LINC01503	1		ENSG00000233901.1:ENST00000436710.1:chr9:+:199:462;chr9:132096384-132104058	0
c9riboseqorf93	9	129488632	129489090	+	ENST00000444184	ENSG00000204054	LINC00963	lncRNA	non-coding	MSSAHNFPLPGPSRGPESSPPPAPTLACGVCLCRARPRRPGLTSGWQGLERPRIAAPWGQDDTAGGRGQGTPSESGFEAGRLTWGKCFQLSELRFLICQLADAQQIFLDSRGELYSWVNRGPEMAKGPSKVVQPPGITILFCRVTRCHPRVT*	459	no_match	no_match	4	1	0	0	1	1	1	0	0	0	ENST00000444184	ENSG00000204054	LINC00963	2	MAKGPSKVVQPPGITILFCRVTRCHPRVT*	human-lv-merged.32893.7_372_459;chr9:132251280-132251369;ENSG00000204054.7:ENST00000444184.1:chr9:+:87:545;LINC00963_132251279_29aa	0
c9riboseqorf94	9	129489233;129493419	129489299;129493435	+	ENST00000454968	ENSG00000204054	LINC00963	lncRNA	non-coding	MQSPRIQGQRRAQPSQLEAHGAGPRTQ*	84	no_match	no_match	2	1	0	0	0	1	0	0	0	0	ENST00000454968;ENST00000652803;ENST00000654204;ENST00000656234;ENST00000656664;ENST00000659188;ENST00000659535;ENST00000661101;ENST00000662047;ENST00000663000;ENST00000665880;ENST00000666559;ENST00000668919	ENSG00000204054	LINC00963	1		chr9:132251512-132255714;ENSG00000204054.7:ENST00000454968.1:chr9:+:207:290	0
c9riboseqorf95	9	129489291;129493419	129489299;129493553	+	ENST00000454968	ENSG00000204054	LINC00963	lncRNA	non-coding	MGQGPGHSEHTIDISCCGVLISSPVQMHLTYETSVTPALCQTLKMEQ*	144	no_match	no_match	3	1	0	0	1	1	0	0	0	0	ENST00000454968;ENST00000652803;ENST00000654204;ENST00000656234;ENST00000656664;ENST00000659188;ENST00000659535;ENST00000661101;ENST00000662047;ENST00000663000;ENST00000665880;ENST00000666559;ENST00000668919	ENSG00000204054	LINC00963	2	MHLTYETSVTPALCQTLKMEQ*	chr9:132251570-132255832;ENSG00000204054.7:ENST00000423918.1:chr9:+:203:268;ENSG00000204054.7:ENST00000454968.1:chr9:+:265:408;human-lv-merged.32893.7_740_803	1	VanHeesch_et_al_2019	MHLTYETSVTPALCQTLK
c9riboseqorf96	9	129503550	129503627	+	ENST00000412141	ENSG00000204054	LINC00963	lncRNA	non-coding	MEGGCSPPIPHAGHRWKCQTVRVHA*	78	no_match	NR_038955.1	4	1	0	1	1	1	0	0	0	0	ENST00000412141;ENST00000419300;ENST00000423918;ENST00000444184;ENST00000453213;ENST00000454968;ENST00000608272;ENST00000622120;ENST00000622680;ENST00000623185;ENST00000624138;ENST00000625171;ENST00000652803;ENST00000653047;ENST00000653386;ENST00000653436;ENST00000653700;ENST00000654131;ENST00000654204;ENST00000654286;ENST00000654822;ENST00000655787;ENST00000655962;ENST00000656664;ENST00000657306;ENST00000657389;ENST00000658175;ENST00000658785;ENST00000658999;ENST00000659188;ENST00000659690;ENST00000661101;ENST00000662047;ENST00000662331;ENST00000663000;ENST00000663727;ENST00000664811;ENST00000665880;ENST00000665998;ENST00000666041;ENST00000666559;ENST00000667047;ENST00000667499;ENST00000668074;ENST00000668206;ENST00000669088;ENST00000669210;ENST00000669939;ENST00000671555;ENST00000671609	ENSG00000204054	LINC00963	1		chr9:132265829-132265906;human-lv-merged.32893.7_1818_1893;LINC00963:ENST00000444184.1.7067;ENSG00000204054.7:ENST00000412141.1:chr9:+:365:442	1	VanHeesch_et_al_2019	EGGCSPPIPHAGHR;MEGGCSPPIPHAGHR
c9riboseqorf97	9	130714090	130714203	+	ENST00000372348	ENSG00000097007	ABL1	uORF	protein_coding	MKLITAKIIGTPACKCQPKKSASFCYGRCLSVIDFNC*	114	no_match	NM_007313.2	2	1	0	0	0	1	0	0	0	0	ENST00000372348;ENST00000393293	ENSG00000097007	ABL1	1		ABL1:NM_007313:chr9:+:209:322;chr9:133589477-133589590	0
c9riboseqorf98	9	131430129	131430218	+	ENST00000357304	ENSG00000130723	PRRC2B	uoORF	protein_coding	MTFHRNVRSFGANYQGQGWEKQVLDSQPV*	90	no_match	NM_001384818.1	4	1	0	0	1	0	1	1	1	0	ENST00000357304;ENST00000405995;ENST00000638390;ENST00000646130	ENSG00000130723	PRRC2B	1		ENST00000357304_40_127;PRRC2B_134305515_29aa;PRRC2B:NM_013318:chr9:+:39:128;ENST00000357304_40_127	1	VanHeesch_et_al_2019	SFGANYQGQGWEK;MTFHRNVRSFGANYQGQGWEK
c9riboseqorf99	9	132353691	132353753	-	ENST00000224140	ENSG00000107290	SETX	uORF	protein_coding	MFFWGQSLGIYECKSVFVHN*	63	no_match	NM_001351527.2	4	1	0	0	0	1	1	1	0	0	ENST00000224140	ENSG00000107290	SETX	1		SETX_135229139_20aa;chr9:135229078-135229140;SETX:NM_015046:chr9:-:71:133;ENST00000224140_72_132	0
c9riboseqorf100	9	132928945;132935033	132928952;132935090	-	ENST00000298552	ENSG00000165699	TSC1	uORF	protein_coding	MKDTRLTALETEVPVVARTVW*	66	no_match	NM_000368.5	6	1	1	0	1	1	1	1	0	0	ENST00000298552;ENST00000403810;ENST00000642344;ENST00000642617;ENST00000642627;ENST00000642745;ENST00000642811;ENST00000642854;ENST00000643072;ENST00000643362;ENST00000643583;ENST00000643875;ENST00000644097;ENST00000644255;ENST00000644997;ENST00000645129;ENST00000645150;ENST00000645901;ENST00000645904;ENST00000646391;ENST00000646440;ENST00000646625;ENST00000647078;ENST00000647279;ENST00000647462;ENST00000647506	ENSG00000165699	TSC1	1		ENST00000298552_85_148;TSC1:NM_000368:chr9:-:96:161;TSC1_135810476_21aa;ENST00000298552_85_148;ENST00000298552.3_85_148;chr9:135804332-135810477	0
c9riboseqorf101	9	133030832	133030897	+	ENST00000372099	ENSG00000148308	GTF3C5	uORF	protein_coding	MGPPMGHLLPGGPRVLLSPGS*	66	no_match	XM_017015315.1	4	1	1	0	0	1	1	0	0	0	ENST00000372099;ENST00000440319	ENSG00000148308	GTF3C5	1		ENST00000372097.5_144_207;chr9:135906219-135906284;GTF3C5:NM_001122823:chr9:+:157:222;GTF3C5_135906218_21aa	0
c9riboseqorf102	9	133149087	133149170	-	ENST00000393160	ENSG00000160271	RALGDS	uORF	protein_coding	MGAALAAAGAAPRAAESWARRGPEAAP*	84	no_match	NM_001042368.3	2	0	0	1	0	0	1	0	0	0	ENST00000393160	ENSG00000160271	RALGDS	1		RALGDS:ENST00000393160.3.7082;RALGDS_136024556_27aa	0
c9riboseqorf103	9	134025863	134025988	+	ENST00000432807	ENSG00000235106	BRD3OS	uORF	protein_coding	MLGAARRPWGPLPVPGLTPGGVSGNPRPFKRRWLLFHRWRP*	126	no_match	NM_001355256.2	4	1	0	1	0	1	1	0	0	0	ENST00000432807;ENST00000550853;ENST00000603928	ENSG00000235106	BRD3OS	1		LINC00094:ENST00000432807.1.7087;chr9:136890985-136891110;ENSG00000235106.4:ENST00000430633.1:chr9:+:116:241;LINC00094_136890984_41aa	0
c9riboseqorf104	9	134053493;134067945	134053590;134068023	-	ENST00000303407	ENSG00000169925	BRD3	uORF	protein_coding	MLPGPASQRGAGRAGREGTAAGAARPTVAWLGPEMGRRAFSGSVEAARASPSRCCDRK*	177	no_match	NM_007371.4	6	1	1	0	1	1	1	1	0	0	ENST00000303407	ENSG00000169925	BRD3	2	MGRRAFSGSVEAARASPSRCCDRK*	ENST00000303407.7_97_169;BRD3:NM_007371:chr9:-:98:172;chr9:136918615-136933145;ENST00000303407_97_169;BRD3_136918688_24aa;ENST00000303407_97_169	0
c9riboseqorf105	9	135075534	135075590	+	ENST00000252854	ENSG00000130558	OLFM1	uORF	protein_coding	MQSGGFAQQSPRAARSGC*	57	no_match	NM_006334.4	2	0	0	0	0	1	1	0	0	0	ENST00000252854;ENST00000277415;ENST00000371799	ENSG00000130558	OLFM1	1		OLFM1_137967379_18aa;chr9:137967380-137967436	0
c9riboseqorf106	9	135468221	135468376	-	ENST00000603624	ENSG00000225361	PPP1R26-AS1	lncRNA	non-coding	MEVLSPSSLAGETDCGCSPAGHPKTTNRQTNMNEENLKRPHVPEVGQLEIW*	156	no_match	NR_038969.1	2	0	0	0	0	1	0	1	0	0	ENST00000455039;ENST00000603624;ENST00000655118	ENSG00000225361	PPP1R26-AS1	1		ENST00000455039_439_592;chr9:138360067-138360222	0
c9riboseqorf107	9	136050551;136095189	136050580;136095278	-	ENST00000277554	ENSG00000148411	NACC2	uORF	protein_coding	MGAGAPGRQALPAAGGAPQLPRPDRAGRPQMSPARAAPR*	120	no_match	NM_144653.5	2	1	1	0	0	0	0	0	0	0	ENST00000277554	ENSG00000148411	NACC2	1		NACC2:NM_144653:chr9:-:7:126;ENST00000277554.2_8_125	0
c9riboseqorf108	9	136116981;136118485	136117024;136118602	-	ENST00000418388	ENSG00000238227	TMEM250	uORF	protein_coding	MRPPCARSPEGQGHPQARPLAPPAGPEVRDAGAAAERAPGRRLPPGSAAGSQA*	162	no_match	NM_152833.3	6	1	1	1	0	1	1	1	0	0	ENST00000418388	ENSG00000238227	TMEM250	1		ENST00000418388.1_262_421;C9orf69:ENST00000418388.1.7093;chr9:139008827-139010448;ENST00000418388_262_421;C9orf69:NM_152833:chr9:-:283:444;C9orf69_139010447_53aa	0
c9riboseqorf109	9	136439474	136439581	-	ENST00000371712	ENSG00000148384	INPP5E	uORF	protein_coding	MRQPPPPLRDHPRPKREPQRRFCSSLRRRPRTRHP*	108	no_match	NM_001318502.2	2	1	0	0	0	0	0	1	0	0	ENST00000371712;ENST00000635815;ENST00000676019	ENSG00000148384	INPP5E	1		INPP5E:NM_019892:chr9:-:223:330;ENST00000371712_242_347	0
c9riboseqorf110	9	136726357;136727046;136727881	136726416;136727086;136727983	-	ENST00000416970	ENSG00000233016	SNHG7	lncRNA	non-coding	MGARAAEEAPLVCPLVERALPALRGFQPGSFGKPGRLLTGDDTCVGCWHSCYLTREGGDFACDGLPV*	204	no_match	NR_024542.1	5	1	1	0	1	1	0	1	0	0	ENST00000414282;ENST00000416970;ENST00000653276	ENSG00000233016	SNHG7	1		ENSG00000233016.2:ENST00000414282.1:chr9:-:201:404;chr9:139620809-139622435;ENST00000414282_202_403;ENST00000414282_202_403;ENST00000414282.1_202_403	1	VanHeesch_et_al_2019	LLTGDDTCVGCWHSCYLTR
c9riboseqorf111	9	136726995;136727881	136727086;136727983	-	ENST00000447221	ENSG00000233016	SNHG7	lncRNA	non-coding	MGARAAEEAPLVCPLVERALPALRGFQPGSFGKPGRLLTGDDTCVGCWVSWCIGAGTGSILQCN*	195	no_match	NR_003672.2	2	1	0	0	0	1	0	0	0	0	ENST00000447221	ENSG00000233016	SNHG7	1		chr9:139621447-139622435;ENSG00000233016.2:ENST00000447221.1:chr9:-:201:395	0
c9riboseqorf112	9	136807950	136808021	+	ENST00000311502	ENSG00000196642	RABL6	uORF	protein_coding	MAALTPGERSRRRPRGPERSSRG*	72	no_match	NM_001173988.2	4	1	0	0	0	1	1	1	0	0	ENST00000311502;ENST00000371671;ENST00000415992;ENST00000459985	ENSG00000196642;ENSG00000273066	AL355987.4;RABL6	1		RABL6:NM_001173988:chr9:+:28:99;ENST00000415992_2159_2228;ENST00000371671_8_77;RABL6_139702401_23aa;chr9:139702402-139702473	0
c9riboseqorf113	9	136944026	136944091	-	ENST00000325285	ENSG00000159069	FBXW5	uoORF	protein_coding	MSRWTRAARPCSPTAWSTRSS*	66	no_match	NM_018998.4	5	1	0	1	1	0	1	1	1	0	ENST00000325285;ENST00000428398;ENST00000443788;ENST00000459905;ENST00000480818;ENST00000483559;ENST00000491246	ENSG00000159069	FBXW5	1		FBXW5:ENST00000483559.1.7110;FBXW5:NM_018998:chr9:-:176:241;FBXW5_139838542_21aa;ENST00000325285_73_136;ENST00000325285_73_136	0
c9riboseqorf114	9	137190108	137190350	+	ENST00000322310	ENSG00000176101	SSNA1	dORF	protein_coding	MLTQAMGMVGSRSALQGACLCGTHTPALPGRLWLSEHHGGPLTLSLLSQQRPRARDRRTGVLLHHRTQTSGLTPVACDYE*	243	no_match	NM_003731.3	3	1	0	0	1	0	0	1	0	0	ENST00000322310;ENST00000459860;ENST00000464553	ENSG00000176101	SSNA1	1		SSNA1:NM_003731:chr9:+:678:920;ENST00000322310_634_874;ENST00000322310_634_874	0
c9riboseqorf115	9	137204308	137204679	-	ENST00000343666	ENSG00000187713	TMEM203	dORF	protein_coding	MSRWTLSISCGSWESTVAQRLQSWTQECPPTSSADLRAPCAVYPDQTSVDAFVRSITCKRACISFPVPRERLAFYSSLGRDRRMLNKSTIRVLSGYLLPKKRTLLSRHCLAYYPSKDCSFVDF*	372	tr|Q7Z4H1|Q7Z4H1_HUMAN	NM_053045.2	4	1	0	0	1	1	0	1	0	0	ENST00000343666	ENSG00000187713	TMEM203	1		TMEM203:NM_053045:chr9:-:959:1330;ENST00000343666_960_1329;ENST00000343666_960_1329;chr9:140098760-140099131	0
c9riboseqorf116	9	137300896	137301234	-	ENST00000356628	ENSG00000198435	NRARP	dORF	protein_coding	MFSPEGERRAAGAEGGLGALRRRLQDPPAGPGRADAGCSRGAAPRSEVRAAGARPRRRSAVRCCWCSKLFILCVYICGWSLCAWFFCLENTAWSMWLWGGVMHFFLVLKLKT*	339	no_match	NM_001004354.3	2	0	0	0	0	1	0	1	0	0	ENST00000356628	ENSG00000198435	NRARP	1		chr9:140195348-140195686;ENST00000356628_1018_1354	0
c9riboseqorf117	9	137301966	137302118	-	ENST00000356628	ENSG00000198435	NRARP	uORF	protein_coding	MRRGPRGGDPRPRAPGAPRGGVRGPGTPRPPCAEARPETAGGPRRSRRPR*	153	no_match	NM_001004354.3	3	0	1	0	0	1	0	1	0	0	ENST00000356628	ENSG00000198435	NRARP	1		chr9:140196418-140196570;ENST00000356628.2_134_284;ENST00000356628_134_284	0
c9riboseqorf118	9	137458505;137459032	137458549;137459121	-	ENST00000265663	ENSG00000165802	NSMF	uoORF	protein_coding	MRRRLDHGRRRLQEEGAEERGHVLGGGQSASSPSVWRVPVPESP*	135	no_match	NM_001130969.3	2	1	0	0	0	0	0	1	1	0	ENST00000265663;ENST00000371472;ENST00000371473;ENST00000371474;ENST00000371475;ENST00000437259	ENSG00000165802	NSMF	1		NELF:NM_001130969:chr9:-:213:347;ENST00000371475_214_346	0
c9riboseqorf119	9	137459132	137459278	-	ENST00000265663	ENSG00000165802	NSMF	uORF	protein_coding	MRGPGPTPSPTPSPSPSRSPSETPSPSPSATPGAARLPRRRRRARGAL*	147	no_match	NM_001130969.3	4	1	0	1	0	0	1	1	0	0	ENST00000265663;ENST00000371472;ENST00000371473;ENST00000371474;ENST00000371475;ENST00000437259	ENSG00000165802	NSMF	1		NSMF:ENST00000265663.7.7122;ENST00000371475_57_201;NSMF_140353729_48aa;NELF:NM_001130969:chr9:-:56:202	0
c9riboseqorf120	9	137615669	137616199	-	ENST00000371417	ENSG00000203993	ARRDC1-AS1	lncRNA	non-coding	MEFHYVAQADLELLTSSNPPASASQSTGITGGSHRARPGPVHFIDKVTDKPSHSHPFALKENWNLNPEPSSPPSPLFLEAPSRQASQHHGASPGAGTSAGCPFEKCCSTEPCLSGLGDVGRGEAASLRARPGSGASRGQGPGSRVSCRRDLGKPLHAPAGFSAGEVHTTPLGNLGA*	531	sp|Q9H2J1|CI037_HUMAN	NR_122035.1	2	0	0	0	1	0	0	1	0	0	ENST00000371417;ENST00000496793	ENSG00000203993	ARRDC1-AS1	1		ENST00000371417_542_1070;ENST00000371417_542_1070	0
c9riboseqorf121	9	137618653	137618724	-	ENST00000371417	ENSG00000203993	ARRDC1-AS1	lncRNA	non-coding	MSHSKLTFWWAGRRRRKTRGSDL*	72	no_match	NR_122035.1	4	1	0	0	0	1	1	1	0	0	ENST00000371417;ENST00000496793;ENST00000623970;ENST00000663398	ENSG00000203993	ARRDC1-AS1	1		ENST00000623970_108_177;ARRDC1-AS1_140513175_23aa;C9orf37:NM_032937:chr9:-:132:203;chr9:140513105-140513176	0
cXriboseqorf1	X	3713351	3713575	-	ENST00000262848	ENSG00000183943	PRKX	uORF	protein_coding	MRRAPASPPPARAAAPAFPAVVPHSVPAPRGRRLLPLGAVAACAVSAAQPLSPSLRQPRRTAHQEARARMGSLC*	225	no_match	NM_005044.5	4	1	0	0	0	1	1	1	0	0	ENST00000262848	ENSG00000183943	PRKX	1		PRKX:NM_005044:chrX:-:59:283;chrX:3631392-3631616;ENST00000262848_34_256;PRKX_3631615_74aa	0
cXriboseqorf2	X	6226979	6227068	-	ENST00000381093	ENSG00000146938	NLGN4X	uORF	protein_coding	MEKIRQARSRRRRRQCGVGEGLRDHAERE*	90	no_match	NM_001282146.2	2	0	0	0	0	0	1	1	0	0	ENST00000381093	ENSG00000146938	NLGN4X	1		NLGN4X_6145108_29aa;ENST00000381093_136_223	0
cXriboseqorf3	X	9640311;9653545	9640360;9653578	+	ENST00000407597	ENSG00000101849	TBL1X	uORF	protein_coding	MLGSLLVHRSIHEVTIRSPGLLAETSR*	84	no_match	NM_001139466.1	2	0	0	0	0	1	0	1	0	0	ENST00000407597;ENST00000441088;ENST00000452824;ENST00000645353;ENST00000645686;ENST00000646640	ENSG00000101849	TBL1X	1		chrX:9608351-9621618;ENST00000217964_549_630	0
cXriboseqorf4	X	10157003	10157065	+	ENST00000380833	ENSG00000073464	CLCN4	uORF	protein_coding	MSLSVSASIRPSTQRSRRFR*	63	no_match	NM_001256944.2	2	0	0	0	1	0	1	0	0	0	ENST00000380833	ENSG00000073464	CLCN4	1		CLCN4_10125042_20aa;ENST00000380833_20_80	0
cXriboseqorf5	X	10567550;10576784	10567603;10576819	-	ENST00000380779	ENSG00000101871	MID1	uORF	protein_coding	MFLQKELVCSPLIADQLPWVLLMTQESFA*	90	no_match	NM_001193277.1	4	1	1	0	1	0	0	1	0	0	ENST00000380779	ENSG00000101871	MID1	1		ENST00000380779_137_224;MID1:NM_001193277:chrX:-:98:187;ENST00000380779.1_137_224;ENST00000380779_137_224	0
cXriboseqorf7	X	10567550;10833554	10567603;10833565	-	ENST00000380787	ENSG00000101871	MID1	uORF	protein_coding	MGKLIADQLPWVLLMTQESFA*	66	no_match	NM_033290.4	4	1	1	0	1	0	0	1	0	0	ENST00000380787	ENSG00000101871	MID1	1		ENST00000380787_90_153;MID1:NM_033290:chrX:-:125:190;ENST00000380787.1_90_153;ENST00000380787_90_153	0
cXriboseqorf6	X	10567550;10620290	10567603;10620340	-	ENST00000317552	ENSG00000101871	MID1	uORF	protein_coding	MQLAPCRMGHGILNMRQIADQLPWVLLMTQESFA*	105	no_match	NM_000381.4	5	1	1	0	1	1	1	0	0	0	ENST00000317552;ENST00000380782;ENST00000380785	ENSG00000101871	MID1	1		MID1_10588379_34aa;MID1:NM_000381:chrX:-:294:398;ENST00000317552.4_295_397;ENST00000317552_295_397;chrX:10535590-10588380	1	VanHeesch_et_al_2019	QLAPCRMGHGILNMRQIADQLPWVLLMTQESFA
cXriboseqorf8	X	13689128;13703814	13689288;13703850	+	ENST00000464506	ENSG00000123595	RAB9A	uORF	protein_coding	MLFPPRWTGAAGAGAWLRYRGCLLLCRSPTLSLSSLRPDGPAQSSRVVFRVAARHSCTPVMSLAL*	198	no_match	NM_004251.5	2	1	0	0	0	1	0	0	0	0	ENST00000464506	ENSG00000123595	RAB9A	1		RAB9A:NM_004251:chrX:+:7:204;chrX:13707247-13721969	0
cXriboseqorf9	X	13734099	13734152	-	ENST00000380579	ENSG00000196459	TRAPPC2	uORF	protein_coding	MSPDIARCPLGSKIAPG*	54	no_match	NM_001011658.4	2	1	0	0	0	0	1	0	1	0	ENST00000380579;ENST00000458511;ENST00000518847;ENST00000519382	ENSG00000196459	TRAPPC2	1		TRAPPC2:NM_001011658:chrX:-:144:197;TRAPPC2_13752270_17aa	0
cXriboseqorf10	X	14868941;14872986	14869043;14873035	-	ENST00000398334	ENSG00000181544	FANCB	uORF	protein_coding	MDTVSTWGLRYVAAALSFISTSQTFDLPTLSSLLMKLKLLCDAYCPRSFC*	153	no_match	NM_001018113.3	3	1	0	0	0	1	1	0	0	0	ENST00000398334;ENST00000452869;ENST00000650831	ENSG00000181544	FANCB	1		FANCB_14891156_50aa;FANCB:NM_001018113:chrX:-:27:179;chrX:14887063-14891157	0
cXriboseqorf11	X	14873459;14873689	14873537;14873705	+	ENST00000380492	ENSG00000130150	MOSPD2	uoORF	protein_coding	MRYSVGDGRTGDGDNRNHIHDGDHGRESRPE*	96	no_match	NM_001330241.2	2	1	0	0	0	0	0	1	1	0	ENST00000380492;ENST00000482354	ENSG00000130150	MOSPD2	1		MOSPD2:NM_152581:chrX:+:54:149;ENST00000380492_19_112	0
cXriboseqorf12	X	17746076;17749400	17746098;17749445	+	ENST00000380043	ENSG00000047634	SCML1	intORF	protein_coding	MMSLFIARLYMMLCKTWIRRLM*	69	no_match	NM_001037535.3	2	1	0	0	0	0	1	0	1	0	ENST00000380041;ENST00000380043;ENST00000380045;ENST00000398080;ENST00000419185;ENST00000427362;ENST00000487842	ENSG00000047634	SCML1	2	MSLFIARLYMMLCKTWIRRLM*	SCML1_17764198_21aa;SCML1:NM_001037535:chrX:+:270:338	0
cXriboseqorf13	X	19887469	19887543	-	ENST00000397821	ENSG00000147010	SH3KBP1	uORF	protein_coding	MQQQQQESPRGSSGSSSRGSSGRR*	75	no_match	NM_001353890.2	5	1	0	0	1	1	1	1	0	0	ENST00000397821	ENSG00000147010	SH3KBP1	1		SH3KBP1:NM_031892:chrX:-:83:157;SH3KBP1_19905660_24aa;ENST00000397821_59_131;ENST00000397821_59_131;chrX:19905587-19905661	0
cXriboseqorf14	X	21757959	21758072	-	ENST00000379494	ENSG00000091482	SMPX	uORF	protein_coding	MKSIGIEIAAQRTPGAPSTFQGALYSCIWLPGTSLRQ*	114	no_match	NM_014332.3	2	0	0	0	1	0	1	0	0	0	ENST00000379494;ENST00000646008	ENSG00000091482	SMPX	1		SMPX_21776189_37aa;ENST00000379494_92_203	0
cXriboseqorf15	X	21940802;21967196	21940873;21967216	+	ENST00000404933	ENSG00000102172	SMS	uoORF	protein_coding	MAQGLASLWQQHGTARSTSCSAPKLMVRPF*	93	no_match	NM_001258423.2	4	1	0	0	1	0	1	1	1	0	ENST00000379404;ENST00000404933;ENST00000478094	ENSG00000102172	SMS	1		SMS:NM_001258423:chrX:+:229:321;ENST00000404933_230_320;SMS_21958919_30aa;ENST00000404933_230_320	3	VanHeesch_et_al_2019;Chong_et_al_2020;Laumont_et_al_2016	AQGLASLWQQHGTAR;APKLMVRPF;APKLMVRPF;APKLMVRPF;APKLMVRPF;APKLMVRPF;APKLMVRPF;APKLMVRPF;APKLMVRPF;APKLMVRPF;APKLMVRPF;APKLMVRPF;APKLMVRPF;APKLMVRPF;APKLMVRPF;APKLMVRPF;APKLMVRPF
cXriboseqorf16	X	23783278	23783367	+	ENST00000379270	ENSG00000130066	SAT1	uoORF	protein_coding	MRNHLLLLFKYRGLVRKGKKSKRRKWLNS*	90	no_match	NM_002970.3	4	1	0	0	1	0	1	1	1	0	ENST00000379251;ENST00000379253;ENST00000379254;ENST00000379270;ENST00000489394	ENSG00000130066	SAT1	1		ENST00000379270_106_193;ENST00000379270_106_193;SAT1:NM_002970:chrX:+:120:209;SAT1_23801394_29aa	0
cXriboseqorf17	X	38033671	38033766	+	ENST00000297875	ENSG00000147041	SYTL5	uORF	protein_coding	MTFLECNPSGGCSTYSLKEYLTTIRNSAETL*	96	no_match	NM_001163334.1	2	0	1	0	0	0	1	0	0	0	ENST00000297875;ENST00000456733	ENSG00000147041	SYTL5	1		SYTL5_37892923_31aa;ENST00000357972.5_328_421	0
cXriboseqorf18	X	38802587	38802679	+	ENST00000614558	ENSG00000165175	MID1IP1	uORF	protein_coding	MVFYGKYLSVGLNVKERGRERNPFIMFSLP*	93	no_match	NM_021242.6	3	0	0	0	0	1	1	1	0	0	ENST00000614558	ENSG00000165175	MID1IP1	1		chrX:38661840-38661932;ENST00000614558_109_199;MID1IP1_38661839_30aa	0
cXriboseqorf19	X	38803064	38803213	+	ENST00000614558	ENSG00000165175	MID1IP1	uORF	protein_coding	MRSLNLIEHNCRTAREDWWMRNMARDMRWEKLNRLWFGSLKVKFKVQGS*	150	no_match	NM_021242.6	2	0	0	0	0	1	0	1	0	0	ENST00000614558	ENSG00000165175	MID1IP1	1		ENST00000614558_586_733;chrX:38662317-38662466	0
cXriboseqorf20	X	38804273	38804374	+	ENST00000336949	ENSG00000165175	MID1IP1	uORF	protein_coding	MGRGPTQSPPSAVTVQPLTAAAPLRSSRLQREH*	102	no_match	NM_021242.6	6	1	1	0	1	1	1	1	0	0	ENST00000336949;ENST00000614558	ENSG00000165175	MID1IP1	1		ENST00000336949.6_541_640;ENST00000614558_1795_1894;chrX:38663526-38663627;MID1IP1:NM_021242:chrX:+:453:554;MID1IP1_38663525_33aa;ENST00000614558_1795_1894	0
cXriboseqorf21	X	41123479	41123592	+	ENST00000324545	ENSG00000124486	USP9X	uORF	protein_coding	MVSARWFILELDLFKTDKCWYFIFYKWTIISFLKTTT*	114	no_match	NM_001039590.3	4	1	0	0	0	1	1	1	0	0	ENST00000324545;ENST00000378308	ENSG00000124486	USP9X	1		chrX:40982732-40982845;USP9X:NM_001039590:chrX:+:483:596;USP9X_40982731_37aa;ENST00000324545_484_595	0
cXriboseqorf23	X	46545545;46546466;46547425	46545627;46546563;46547492	+	ENST00000609887	ENSG00000230844	ZNF674-AS1	lncRNA	non-coding	MWRSSARASVVMTVFALRGEGMCDHFQRLTCIPQIVWMSYNLNLQTQYSQTLGSDSLQASCNFTIIPVNVIKTLHVANFFFF*	249	no_match	no_match	2	0	1	0	0	0	0	1	0	0	ENST00000609887	ENSG00000230844	ZNF674-AS1	2	MTVFALRGEGMCDHFQRLTCIPQIVWMSYNLNLQTQYSQTLGSDSLQASCNFTIIPVNVIKTLHVANFFFF*	ENST00000609887_35_281;ENST00000609887.1_68_281	0
cXriboseqorf22	X	46545545;46546466	46545627;46546607	+	ENST00000421685	ENSG00000230844	ZNF674-AS1	lncRNA	non-coding	MWRSSARASVVMTVFALRGEGMCDHFQRLTCIPQIVWMSYNLNLQTQYSQTLGSDSLQASCTSPRKRACFPLDM*	225	no_match	NR_015378.3	4	1	1	0	1	0	0	1	0	0	ENST00000421685;ENST00000657382	ENSG00000230844	ZNF674-AS1	2	MTVFALRGEGMCDHFQRLTCIPQIVWMSYNLNLQTQYSQTLGSDSLQASCTSPRKRACFPLDM*	ENST00000421685_53_275;ENST00000421685_53_275;ENST00000421685.2_86_275;ENSG00000230844.2:ENST00000421685.2:chrX:+:52:276	0
cXriboseqorf24	X	47218970	47219083	+	ENST00000357227	ENSG00000102225	CDK16	uORF	protein_coding	MAEDYWDGRLRRTGGEGGRAASSRAAAPGAAAPAPRL*	114	no_match	NM_006201.5	3	1	0	0	1	0	0	1	0	0	ENST00000357227;ENST00000517426;ENST00000519758;ENST00000520893;ENST00000522234;ENST00000622098	ENSG00000102225	CDK16	1		ENST00000357227_283_394;CDK16:NM_006201:chrX:+:293:406;ENST00000357227_283_394	1	VanHeesch_et_al_2019	AAAPGAAAPAPR
cXriboseqorf25	X	47467503	47467697	-	ENST00000313116	ENSG00000147124	ZNF41	uORF	protein_coding	MTMWTLSFQGFLEPLQSLGARLLSGNCRIFLLTPACLAPAAPVESTDASSASSLGKSGVVSRRA*	195	no_match	NM_001324144.2	4	1	0	0	1	1	0	1	0	0	ENST00000313116;ENST00000377065	ENSG00000147124	ZNF41	2	MWTLSFQGFLEPLQSLGARLLSGNCRIFLLTPACLAPAAPVESTDASSASSLGKSGVVSRRA*	ZNF41:NM_007130:chrX:-:557:745;ENST00000377065_431_617;chrX:47326902-47327096;ENST00000377065_431_617	1	VanHeesch_et_al_2019	MWTLSFQGFLEPLQSLGAR
cXriboseqorf26	X	47483605	47483889	+	ENST00000357412	ENSG00000196741	LINC01560	lncRNA	non-coding	MGALFRLLLQERGKAAEFYSRGRKQRRPSASCTFGGIWSSGVDMLPNGAVGSLTQLGPSRPVLGIDYSKKEFRGTAENVTGLNTILHFRKRTRS*	285	sp|Q8TB33|CX024_HUMAN	NR_126059.1	3	0	0	0	1	1	0	1	0	0	ENST00000357412;ENST00000624822	ENSG00000196741	LINC01560	1		ENST00000624822_35_317;chrX:47343004-47343288;ENST00000624822_35_317	0
cXriboseqorf27	X	48597706	48597912	+	ENST00000218056	ENSG00000101940	WDR13	uORF	protein_coding	MLGGGGALLWRLGRGGVCSESLCVTRALPRKGRAGVMTMVTPGGEFVTSPARRDSMSMAMVAWWKGRN*	207	no_match	NM_001166426.3	5	1	0	0	1	1	1	1	0	0	ENST00000218056;ENST00000486125;ENST00000492715	ENSG00000101940	WDR13	3	MTMVTPGGEFVTSPARRDSMSMAMVAWWKGRN*;MVTPGGEFVTSPARRDSMSMAMVAWWKGRN*	chrX:48456202-48456300;WDR13:NM_017883:chrX:+:214:420;ENST00000218056_323_419;WDR13_48456207_30aa;ENST00000218056_323_419	1	VanHeesch_et_al_2019	TMVTPGGEFVTSPAR
cXriboseqorf28	X	54495560	54495673	-	ENST00000375135	ENSG00000102302	FGD1	uORF	protein_coding	MPGTAAAVAAAAAAATATAATAAGPGPGWGLESLQWG*	114	no_match	NM_004463.3	5	1	1	0	0	1	1	1	0	0	ENST00000375135	ENSG00000102302	FGD1	1		FGD1:NM_004463:chrX:-:493:606;ENST00000375135_494_605;FGD1_54522105_37aa;chrX:54521993-54522106;ENST00000375135.3_494_605	0
cXriboseqorf29	X	54530336	54530386	+	ENST00000360845	ENSG00000130119	GNL3L	uORF	protein_coding	MCAHLDGRAVRIVYWM*	51	no_match	NM_001184819.2	4	1	0	0	0	1	1	1	0	0	ENST00000360845;ENST00000489691;ENST00000674311;ENST00000674508	ENSG00000130119	GNL3L	1		chrX:54556769-54556819;ENST00000360845_95_143;GNL3L:NM_001184819:chrX:+:125:175;GNL3L_54556768_16aa	0
cXriboseqorf31	X	55146233;55159126;55161137	55146311;55159228;55161176	-	ENST00000425133	ENSG00000182518	FAM104B	uoORF	protein_coding	MVPRAGLWEAALYGKEEEMAVKRATIIPPSPKGIRETLSFRILKIQRYFHGVIMKGAAAALISQREQVDQKAT*	222	no_match	NM_001166699.2	2	1	0	0	0	0	1	0	1	0	ENST00000332132;ENST00000425133	ENSG00000182518	FAM104B	3	MAVKRATIIPPSPKGIRETLSFRILKIQRYFHGVIMKGAAAALISQREQVDQKAT*;MKGAAAALISQREQVDQKAT*	FAM104B_55187608_73aa;FAM104B:NM_001166699:chrX:-:178:240;FAM104B_55185646_55aa	0
cXriboseqorf30	X	55146233;55159129;55161137	55146311;55159228;55161176	-	ENST00000358460	ENSG00000182518	FAM104B	uoORF	protein_coding	MVPRAGLWEAALYGKEEEMAVKRATIIPPSPKGIRETLSFRILKIQSFHGVIMKGAAAALISQREQVDQKAT*	219	no_match	NM_001166701.2	2	1	0	0	0	0	1	0	1	0	ENST00000358460	ENSG00000182518	FAM104B	3	MAVKRATIIPPSPKGIRETLSFRILKIQSFHGVIMKGAAAALISQREQVDQKAT*;MKGAAAALISQREQVDQKAT*	FAM104B:NM_001166699:chrX:-:178:240;FAM104B_55185646_54aa;FAM104B_55187608_72aa	0
cXriboseqorf32	X	55717918	55717974	+	ENST00000262850	ENSG00000083750	RRAGB	uORF	protein_coding	MGQLFLPPPPSRSSPLCG*	57	no_match	NM_006064.5	2	0	0	0	0	0	1	1	0	0	ENST00000262850;ENST00000374941	ENSG00000083750	RRAGB	1		ENST00000374941_180_234;RRAGB_55744350_18aa	0
cXriboseqorf33	X	56732081	56732176	+	ENST00000374922	ENSG00000204272	NBDY	dORF	protein_coding	MTPFPWCIHIIVHLVKTMKIIYNATLLFLVS*	96	no_match	NM_001348129.2	3	1	1	0	0	1	0	0	0	0	ENST00000374922;ENST00000451583;ENST00000637096	ENSG00000204272	NBDY	1		ENSG00000204272.6:ENST00000374922.4:chrX:+:349:444;ENST00000374922.4_350_443;chrX:56758514-56758609	0
cXriboseqorf34	X	63432434;63560832	63432491;63560848	-	ENST00000609143	ENSG00000235437	LINC01278	lncRNA	non-coding	MAVTAWSCNPGSSLASIVDLAAED*	75	no_match	NR_152611.1	3	0	0	0	1	1	1	0	0	0	ENST00000609143;ENST00000610088;ENST00000610234;ENST00000666216;ENST00000669201;ENST00000669422;ENST00000670242	ENSG00000235437	LINC01278	1		chrX:62652314-62780728;LINC01278_62780727_24aa;ENST00000610088_224_296	0
cXriboseqorf35	X	63754485	63754664	-	ENST00000253401	ENSG00000131089	ARHGEF9	uORF	protein_coding	MDSLTEQRLTSPNLPAPHLEHYSVLHCTMTLDVQTVVVFAVIVVLLLVNVILMFFLGTR*	180	no_match	NM_001173480.2	3	1	0	0	1	1	0	0	0	0	ENST00000253401;ENST00000374870;ENST00000374872;ENST00000495564;ENST00000623951;ENST00000624538;ENST00000624843;ENST00000635967;ENST00000636048;ENST00000636102;ENST00000636392;ENST00000636926;ENST00000637040;ENST00000637178;ENST00000637417;ENST00000637520;ENST00000637557;ENST00000637723;ENST00000638021;ENST00000671907;ENST00000672194;ENST00000672513	ENSG00000131089	ARHGEF9	2	MTLDVQTVVVFAVIVVLLLVNVILMFFLGTR*	ARHGEF9:NM_001173480:chrX:-:487:666;chrX:62974365-62974544;ENST00000253401_534_627	0
cXriboseqorf36	X	68829157	68829222	+	ENST00000204961	ENSG00000090776	EFNB1	uORF	protein_coding	MGLARSAASPRSSKYTEQGPR*	66	no_match	NM_004429.5	2	1	0	0	0	0	0	1	0	0	ENST00000204961	ENSG00000090776	EFNB1	1		ENST00000204961_161_224;EFNB1:NM_004429:chrX:+:160:225	0
cXriboseqorf37	X	70133723	70133848	+	ENST00000342206	ENSG00000089289	IGBP1	uORF	protein_coding	MPTTCNGLPGKMSLWKRLPGPANSGSRKSFDALLTVKLLDQ*	126	no_match	NM_001551.3	3	1	1	0	0	0	0	1	0	0	ENST00000342206;ENST00000356413	ENSG00000089289	IGBP1	1		ENST00000342206.6_275_398;IGBP1:NM_001551:chrX:+:73:198;ENST00000342206_275_398	0
cXriboseqorf38	X	71096427	71096498	+	ENST00000374259	ENSG00000184481	FOXO4	uORF	protein_coding	MCLLALDASPLRGGIVRDCGRLH*	72	no_match	NM_001170931.2	2	0	1	0	0	0	0	1	0	0	ENST00000374259;ENST00000466874	ENSG00000184481	FOXO4	1		ENST00000374259.3_231_300;ENST00000374259_231_300	0
cXriboseqorf39	X	71144915;71147550	71144964;71147565	+	ENST00000374051	ENSG00000196338	NLGN3	uORF	protein_coding	MGGPWPGSVACSSPGNRPVWP*	66	no_match	NM_001166660.2	2	0	0	0	0	0	1	1	0	0	ENST00000358741;ENST00000374051;ENST00000395855;ENST00000536169	ENSG00000196338	NLGN3	1		ENST00000374051_73_136;NLGN3_70364764_21aa	0
cXriboseqorf40	X	73826915	73827046	-	ENST00000429829	ENSG00000229807	XIST	lncRNA	non-coding	MESPCSKIDRSLRPETNKSLKSQENRGWPELDRRPELDGSLKA*	132	no_match	NR_001564.2	2	0	1	0	0	1	0	0	0	0	ENST00000421322;ENST00000429829;ENST00000434839;ENST00000635841;ENST00000647696;ENST00000647913;ENST00000648091;ENST00000648607;ENST00000648829;ENST00000648927;ENST00000648970;ENST00000648991;ENST00000649757;ENST00000650186;ENST00000650366;ENST00000650548;ENST00000650627;ENST00000650637;ENST00000669898	ENSG00000229807	XIST	1		chrX:73046750-73046881;ENST00000429829.1_12885_13014	0
cXriboseqorf41	X	73850429	73850653	-	ENST00000429829	ENSG00000229807	XIST	lncRNA	non-coding	MGSAPGLLGVDMVVSRGKDQNGSQMIVGQQVAEEEFLPSSRGTPTPWLMLGSDFDLYLSFGCQSYSLILWFASV*	225	no_match	NR_001564.2	2	0	1	0	0	1	0	0	0	0	ENST00000429829;ENST00000650627	ENSG00000229807	XIST	1		chrX:73070264-73070488;ENST00000429829.1_2101_2323	0
cXriboseqorf42	X	73851069	73851347	-	ENST00000429829	ENSG00000229807	XIST	lncRNA	non-coding	MAGLFVFAVCFSCWVLPQGQYGRRCHMYIMAFVTWTSWRACRIVKDGGFCRLVPRRAGEKVGWTVLDCCITQPIRNGGGIDHSQLEQKMELD*	279	no_match	NR_001564.2	2	0	1	0	0	1	0	0	0	0	ENST00000429829;ENST00000648970;ENST00000650627;ENST00000650637	ENSG00000229807	XIST	1		chrX:73070904-73071182;ENST00000429829.1_1407_1683	0
cXriboseqorf43	X	73851873	73851989	-	ENST00000429829	ENSG00000229807	XIST	lncRNA	non-coding	MDEKMLVLWVVALSGISTLFFAADHLVVCECTYRFGRE*	117	no_match	NR_001564.2	3	1	1	0	0	1	0	0	0	0	ENST00000429829	ENSG00000229807	XIST	1		ENST00000429829.1_765_879;chrX:73071708-73071824;ENSG00000229807.5:ENST00000429829.1:chrX:-:764:880	0
cXriboseqorf45	X	73944354;73944584	73944414;73944630	+	ENST00000602546	ENSG00000225470	JPX	lncRNA	non-coding	MAAFARSAITASLRGLQGVRISSKYRRIISFSLIA*	108	no_match	no_match	2	0	1	0	0	0	0	1	0	0	ENST00000602546;ENST00000666493	ENSG00000225470	JPX	1		ENST00000602546.1_9_114;ENST00000602546_9_114	0
cXriboseqorf44	X	73944354	73944455	+	ENST00000602772	ENSG00000225470	JPX	lncRNA	non-coding	MAAFARSAITASLRGLQGVRSMSPLTKVQKLAS*	102	no_match	NR_024582.1	5	0	1	0	1	1	1	1	0	0	ENST00000414209;ENST00000453317;ENST00000602294;ENST00000602737;ENST00000602772;ENST00000602895;ENST00000602920;ENST00000602938;ENST00000602985;ENST00000614715;ENST00000639185;ENST00000640437;ENST00000653069;ENST00000653479;ENST00000653808;ENST00000653885;ENST00000653929;ENST00000654005;ENST00000654137;ENST00000654196;ENST00000654374;ENST00000654995;ENST00000655090;ENST00000655879;ENST00000655994;ENST00000656263;ENST00000656509;ENST00000656624;ENST00000657096;ENST00000657179;ENST00000657372;ENST00000657638;ENST00000657910;ENST00000658649;ENST00000659023;ENST00000659254;ENST00000659373;ENST00000659622;ENST00000659849;ENST00000659852;ENST00000660087;ENST00000660546;ENST00000660836;ENST00000660840;ENST00000660856;ENST00000661130;ENST00000661546;ENST00000662120;ENST00000662239;ENST00000662543;ENST00000663027;ENST00000664295;ENST00000664328;ENST00000664637;ENST00000665032;ENST00000665345;ENST00000667057;ENST00000667294;ENST00000667573;ENST00000667645;ENST00000667886;ENST00000667937;ENST00000668590;ENST00000669149;ENST00000669168;ENST00000670192;ENST00000670464;ENST00000670503;ENST00000670506;ENST00000670685;ENST00000670805;ENST00000670994;ENST00000671021;ENST00000671207;ENST00000671336;ENST00000671476	ENSG00000274430;ENSG00000225470	JPX;AL353804.3	1		JPX_73164188_33aa;ENST00000602772_27_126;ENST00000602772_27_126;chrX:73164189-73164290;ENST00000414209.1_13_112	0
cXriboseqorf46	X	74280437;74280931	74280494;74281016	-	ENST00000602812	ENSG00000230590	FTX	lncRNA	non-coding	MLPAQQVHQRARMNYGCHECPCEAVGKPWLDCEGYLKSILESTRSSM*	144	tr|D3DTD8|D3DTD8_HUMAN	NR_028379.1	2	0	1	0	0	1	0	0	0	0	ENST00000418855;ENST00000423992;ENST00000429124;ENST00000430772;ENST00000455395;ENST00000602420;ENST00000602776;ENST00000602812;ENST00000603037;ENST00000603672;ENST00000638681;ENST00000638985;ENST00000651140;ENST00000651451;ENST00000651703;ENST00000651936;ENST00000652071;ENST00000652319;ENST00000652331;ENST00000652496;ENST00000652527;ENST00000652540;ENST00000652970;ENST00000653018;ENST00000653874;ENST00000654373;ENST00000654870;ENST00000656041;ENST00000656977;ENST00000657070;ENST00000657611;ENST00000658203;ENST00000658439;ENST00000658448;ENST00000659012;ENST00000659390;ENST00000659407;ENST00000659574;ENST00000660224;ENST00000660481;ENST00000660829;ENST00000661084;ENST00000661133;ENST00000661335;ENST00000662240;ENST00000662494;ENST00000662864;ENST00000664123;ENST00000664343;ENST00000664803;ENST00000665069;ENST00000665313;ENST00000666535;ENST00000668224;ENST00000670936;ENST00000671067;ENST00000671343;ENST00000671385	ENSG00000230590	FTX	1		ENST00000602812.1_440_581;chrX:73500272-73500851	1	Chong_et_al_2020	LPAQQVHQR
cXriboseqorf47	X	77786134	77786202	-	ENST00000373344	ENSG00000085224	ATRX	uORF	protein_coding	MAAAAVSLCFRGSCGGGSGSGL*	69	no_match	NM_000489.6	4	1	0	0	0	1	1	1	0	0	ENST00000373344;ENST00000395603;ENST00000480283;ENST00000622960;ENST00000623321;ENST00000624032;ENST00000624166;ENST00000624193;ENST00000624668	ENSG00000085224	ATRX	1		ENST00000395603_15_81;ATRX:NM_000489:chrX:-:31:99;ATRX_77041687_22aa;chrX:77041620-77041688	0
cXriboseqorf48	X	81121671;81201737	81121672;81201833	-	ENST00000358130	ENSG00000198157	HMGN5	uORF	protein_coding	MKDLFTRRLKVLRITSCSEIYANKKTDPERAS*	99	no_match	NM_030763.3	2	0	0	0	1	0	0	1	0	0	ENST00000358130	ENSG00000198157	HMGN5	1		ENST00000358130_110_206;ENST00000358130_110_206	0
cXriboseqorf49	X	101051900	101052067	-	ENST00000372935	ENSG00000188917	TRMT2B	uORF	protein_coding	MSAFKEGLHRRFPQQSREGYSPRGVEVPEPAASPTLGGAPCPAALAKGWLRVRRE*	168	no_match	NM_001167970.2	6	1	1	0	1	1	1	1	0	0	ENST00000372935;ENST00000372936;ENST00000478422;ENST00000545398	ENSG00000188917	TRMT2B	1		TRMT2B:NM_001167970:chrX:-:49:216;TRMT2B_100307055_55aa;ENST00000372936_17_182;ENST00000372936.3_17_182;chrX:100306889-100307056;ENST00000545398_50_215	0
cXriboseqorf50	X	101615594	101615758	-	ENST00000361910	ENSG00000198960	ARMCX6	doORF	protein_coding	METERFSWKPLPHKRPSRTQWDGIHPQRAWFADVKESAEGATEDPALANHHLIG*	165	tr|A0A024RCG5|A0A024RCG5_HUMAN	NM_001009584.2	2	1	0	0	0	0	1	0	1	0	ENST00000361910;ENST00000462302;ENST00000497931;ENST00000538627;ENST00000539247	ENSG00000198960	ARMCX6	1		ARMCX6:NM_001009584:chrX:-:1125:1289;ARMCX6_100870747_54aa	0
cXriboseqorf51	X	102599584	102599682	+	ENST00000604957	ENSG00000125962	ARMCX5	uORF	protein_coding	MVTTREVLRSPGNRKEKRIPKVTTVCQSQSLI*	99	no_match	NM_001168478.2	2	1	0	0	0	0	0	1	0	0	ENST00000460793;ENST00000466616;ENST00000473968;ENST00000475738;ENST00000476910;ENST00000477663;ENST00000479502;ENST00000602366;ENST00000604957	ENSG00000271147;ENSG00000125962	ARMCX5;ARMCX5-GPRASP2	1		ENST00000466616_59_155;ENST00000604957_65_161;ARMCX5:NM_001168478:chrX:+:86:184	0
cXriboseqorf52	X	102600970;102601464	102601032;102601475	+	ENST00000246174	ENSG00000125962	ARMCX5	uORF	protein_coding	MVTQLKTRKLRRRENCPVSVKVCL*	75	no_match	NM_001168478.2	3	1	0	0	0	1	1	0	0	0	ENST00000246174;ENST00000473968;ENST00000476910	ENSG00000271147;ENSG00000125962	ARMCX5;ARMCX5-GPRASP2	1		ARMCX5:NM_001168478:chrX:+:400:474;ARMCX5_101855897_24aa;chrX:101855898-101856403	0
cXriboseqorf53	X	102720814;102720957	102720821;102721059	+	ENST00000361229	ENSG00000198908	BHLHB9	uORF	protein_coding	MLRSSRSRESTCPTRSWRGAAVAVGGGGCKDGRWHP*	111	no_match	NM_001142525.2	2	1	0	0	0	0	1	0	0	0	ENST00000361229	ENSG00000198908	BHLHB9	1		BHLHB9:NM_001142525:chrX:+:100:210;BHLHB9_101975741_36aa	0
cXriboseqorf54	X	102817013;102825993	102817082;102826027	+	ENST00000420471	ENSG00000223546	LINC00630	lncRNA	non-coding	MGITLLSVPEILLETGLLSPSLPGNLFQKKHVSF*	105	no_match	no_match	3	0	0	0	0	1	1	1	0	0	ENST00000420471;ENST00000435966;ENST00000656628;ENST00000663114	ENSG00000223546	LINC00630	2	MGITLLSVPEILLETGLLSPSLPD*	LINC00630_102071940_34aa;chrX:102071941-102080955;ENST00000420471_252_354;ENST00000440496_254_326;LINC00630_102071940_24aa	0
cXriboseqorf55	X	102845923;102865042	102846020;102865087	+	ENST00000416381	ENSG00000223546	LINC00630	lncRNA	non-coding	MMAAKASTPDLKGNNPRRPPALTSLVGHDTCLWLRSDKRELSGWQSL*	144	no_match	NR_038988.2	2	0	0	0	0	1	0	1	0	0	ENST00000416381;ENST00000440496;ENST00000656628;ENST00000658813	ENSG00000223546	LINC00630	2	MAAKASTPDLKGNNPRRPPALTSLVGHDTCLWLRSDKRELSGWQSL*	ENST00000416381_135_273;chrX:102100851-102120015	0
cXriboseqorf56	X	102846005;102865042;102884143	102846020;102865152;102884189	+	ENST00000440496	ENSG00000223546	LINC00630	lncRNA	non-coding	MTPAYGSEVTKENYQDGSPYNQMLINILHYILKMNFYKGNCLYLLLGIDKERRKRLW*	174	no_match	NR_038988.2	2	0	0	0	0	1	1	0	0	0	ENST00000440496	ENSG00000223546	LINC00630	2	MNFYKGNCLYLLLGIDKERRKRLW*	chrX:102100933-102139117;LINC00630_102120052_24aa	0
cXriboseqorf57	X	103376403;103377028	103376613;103377041	+	ENST00000372645	ENSG00000166681	BEX3	uORF	protein_coding	MAVAGGGKGEILLHWPPKLGGELGGDARPSRDPELQSDAAFGAVVTRVWLPAPRCPELGGLAFGPGKSGAGLRG*	225	no_match	no_match	2	1	0	0	0	0	0	1	0	0	ENST00000372645	ENSG00000166681	BEX3	1		ENST00000372645_9_231;NGFRAP1:NM_206915:chrX:+:63:287	0
cXriboseqorf58	X	103678601;103684681	103678651;103684689	-	ENST00000434230	ENSG00000123562	MORF4L2	uORF	protein_coding	MAHMISQKFIFIADTCLSF*	60	no_match	NM_001142418.2	2	1	0	0	0	1	0	0	0	0	ENST00000434230;ENST00000442614	ENSG00000123562	MORF4L2	2	MISQKFIFIADTCLSF*	chrX:102933529-102939617;MORF4L2:NM_001142419:chrX:-:260:310;MORF4L2:NM_001142418:chrX:-:318:377	0
cXriboseqorf59	X	103685228;103686631	103685260;103686696	-	ENST00000441076	ENSG00000123562	MORF4L2	uORF	protein_coding	MAVGGTAVITRRLLGRSGFSFQVTIRKAKFAV*	99	no_match	NM_001142418.2	5	1	1	0	1	1	0	1	0	0	ENST00000422355;ENST00000441076;ENST00000442614;ENST00000451301;ENST00000498064	ENSG00000123562	MORF4L2	1		ENST00000422154.2_123_219;ENST00000422154_123_219;chrX:102940156-102941624;ENST00000422154_123_219;MORF4L2:NM_001142418:chrX:-:122:220	0
cXriboseqorf60	X	108091813;108126077	108091836;108126124	+	ENST00000372232	ENSG00000101844	ATG4A	uoORF	protein_coding	MTAGEWSQFYPSMKIRLLFSLTT*	72	no_match	NM_001321289.2	3	1	0	0	0	0	1	1	1	0	ENST00000343524;ENST00000345734;ENST00000372232;ENST00000372246	ENSG00000101844	ATG4A	1		ATG4A:NM_052936:chrX:+:144:215;ENST00000372232_146_215;ATG4A_107335042_23aa	0
cXriboseqorf61	X	129841980	129842060	-	ENST00000357166	ENSG00000188706	ZDHHC9	uORF	protein_coding	MMFDPAAGIAGNVISKLGSASVSSLV*	81	no_match	NM_001008222.3	5	1	1	0	1	1	1	0	0	0	ENST00000357166;ENST00000371064	ENSG00000188706	ZDHHC9	2	MFDPAAGIAGNVISKLGSASVSSLV*	ZDHHC9_128976032_25aa;chrX:128975956-128976036;ENST00000357166_278_356;ENST00000357166.6_281_356;ZDHHC9:NM_001008222:chrX:-:347:427	0
cXriboseqorf62	X	130703234;130783547	130703254;130783594	-	ENST00000394363	ENSG00000165675	ENOX2	uORF	protein_coding	MEGNQARKEREQILLQPITVEL*	69	no_match	NM_001382518.1	2	1	0	0	0	0	1	0	1	0	ENST00000394363;ENST00000432489	ENSG00000165675	ENOX2	1		ENOX2:NM_006375:chrX:-:330:398;ENOX2_129917567_22aa	0
cXriboseqorf63	X	130709326;130783547	130709331;130783594	-	ENST00000338144	ENSG00000165675	ENOX2	uORF	protein_coding	MEGNQARKEREQILLQK*	54	no_match	NM_001382516.1	2	1	0	0	0	0	1	0	0	0	ENST00000338144;ENST00000492263	ENSG00000165675	ENOX2	1		ENOX2_129917567_17aa;ENOX2:NM_182314:chrX:-:330:383	0
cXriboseqorf64	X	134373343;134377572	134373467;134377581	+	ENST00000332070	ENSG00000156531	PHF6	uORF	protein_coding	MKGNNLRRQSPALRHCWRTETDFFLFTLIGASLLQSASGPCRIS*	135	no_match	NM_001015877.2	4	0	0	0	1	1	1	1	0	0	ENST00000332070;ENST00000370799;ENST00000370803;ENST00000625464	ENSG00000156531	PHF6	1		PHF6_133507372_44aa;ENST00000332070_32_164;ENST00000332070_32_164;chrX:133507373-133511611	0
cXriboseqorf65	X	134796811	134796933	-	ENST00000343004	ENSG00000156504	FAM122B	uORF	protein_coding	MGGWTGSPSMGSWSRQGRPAGSYPTVRSSVLALPGQPQHL*	123	no_match	XM_006724730.3	4	1	1	0	0	1	0	1	0	0	ENST00000343004;ENST00000370790	ENSG00000156504	FAM122B	1		ENST00000370790.1_202_322;ENST00000370790_202_322;FAM122B:NM_001166599:chrX:-:222:344;chrX:133930841-133930963	0
cXriboseqorf66	X	135343568	135343627	-	ENST00000370766	ENSG00000186376	ZNF75D	uORF	protein_coding	MEVPTPGARTPAAPARPKV*	60	no_match	NM_007131.5	2	0	0	0	0	1	0	1	0	0	ENST00000370766;ENST00000494295	ENSG00000186376	ZNF75D	1		chrX:134477493-134477552;ENST00000370766_461_518	0
cXriboseqorf67	X	135344001	135344081	-	ENST00000370766	ENSG00000186376	ZNF75D	uORF	protein_coding	MVSFGKRSPNVGPKLTNWSVDAKLPC*	81	no_match	NM_007131.5	2	0	0	0	0	1	0	1	0	0	ENST00000370766;ENST00000494295	ENSG00000186376	ZNF75D	1		ENST00000370766_7_85;chrX:134477926-134478006	0
cXriboseqorf68	X	141176022	141176177	-	ENST00000370526	ENSG00000182195	LDOC1	dORF	protein_coding	MLPLHIHSPHPTYRLPPFEIRTNLENARVGYAFSDIDLDSSPTPEGAVQPG*	156	no_match	NM_012317.4	2	1	0	0	0	1	0	0	0	0	ENST00000370526;ENST00000460721	ENSG00000182195	LDOC1	1		LDOC1:NM_012317:chrX:-:948:1103;chrX:140270207-140270362	0
cXriboseqorf69	X	149541255	149541458	+	ENST00000441248	ENSG00000197620	EOLA1	uORF	protein_coding	MVPEAVRPAGADRCQGPCCGSLCAQPSCGRYLRAGVSLDVGLGTRAGRDRGAFSCPLLSAGSRLRSF*	204	no_match	NM_001324277.2	5	1	1	0	1	1	0	1	0	0	ENST00000441248	ENSG00000197620	EOLA1	2	MVPEAVRPAGADRCQGPCCGSLCAQPSCGR*	ENST00000441248_614_815;ENST00000441248.1_614_815;ENST00000434353_269_359;ENST00000441248_614_815;chrX:148622800-148623567;ENST00000423421.1_281_371;CXorf40A:NM_001171907:chrX:+:281:373;ENST00000434353_269_359	0
cXriboseqorf70	X	149541305;149542019;149545368	149541343;149542066;149545475	+	ENST00000423421	ENSG00000197620	EOLA1	uORF	protein_coding	MLREPVCSAFLRTVKKLSGRVFPPLAVKQLSPPYSGPPQRLHGMDLSQPNPSPFPWACCGAGHQ*	195	no_match	NM_178124.6	2	1	0	0	0	1	0	0	0	0	ENST00000423421;ENST00000434353	ENSG00000197620	EOLA1	2	MDLSQPNPSPFPWACCGAGHQ*	CXorf40A:NM_178124:chrX:+:331:525;chrX:148622850-148627021;chrX:148626956-148627021	0
cXriboseqorf71	X	149934030	149934095	-	ENST00000355203	ENSG00000197021	EOLA2	uORF	protein_coding	MDLSQPNPSPFPWACCGARHQ*	66	no_match	NM_001013845.2	4	1	0	0	0	1	1	1	0	0	ENST00000355203;ENST00000370404;ENST00000370406;ENST00000370409;ENST00000462691;ENST00000483447	ENSG00000197021	EOLA2	1		CXorf40B:NM_001013845:chrX:-:396:461;CXorf40B_149102312_21aa;ENST00000370406_710_773;chrX:149102248-149102313	0
cXriboseqorf72	X	154379383	154379442	+	ENST00000369842	ENSG00000102119	EMD	uORF	protein_coding	MRSCRPRRAPRQPLLGRFW*	60	no_match	NM_000117.3	4	1	0	0	0	1	1	1	0	0	ENST00000369835;ENST00000369842;ENST00000428228;ENST00000486738	ENSG00000102119	EMD	1		EMD:NM_000117:chrX:+:146:205;chrX:153607743-153607802;ENST00000369842_187_244;EMD_153607742_19aa	0
cXriboseqorf73	X	154398270	154398353	+	ENST00000424325	ENSG00000147403	RPL10	uORF	protein_coding	MVMTSDRASTRLRQDSMVLTRADRPPI*	84	no_match	NM_001256577.2	3	1	0	0	1	1	0	0	0	0	ENST00000424325;ENST00000479366;ENST00000492572;ENST00000618723	ENSG00000147403	RPL10	2	MTSDRASTRLRQDSMVLTRADRPPI*	RPL10:NM_001256577:chrX:+:46:123;chrX:153626611-153626694;ENST00000424325_41_122	0
cXriboseqorf74	X	154411914	154411994	-	ENST00000309585	ENSG00000013563	DNASE1L1	uORF	protein_coding	MGTRAGLPRPGPTHWSRSSCRCPPSP*	81	no_match	NM_001009932.3	2	0	0	0	0	1	1	0	0	1	ENST00000309585;ENST00000369809;ENST00000393638;ENST00000424626;ENST00000432135;ENST00000451865	ENSG00000013563	DNASE1L1	1		chrX:153640251-153640331;DNASE1L1_153640330_26aa	0
cXriboseqorf75	X	154484690	154484845	-	ENST00000369660	ENSG00000102178	UBL4A	dORF	protein_coding	MKPWPSVTQRWGVLALSDTAPLWGTLSACLVQEALGLMGDSARQCQSWDWA*	156	no_match	NM_014235.5	4	1	0	0	1	1	0	1	0	0	ENST00000369660;ENST00000421431	ENSG00000102178	UBL4A	1		ENST00000369660_1254_1407;ENST00000369660_1254_1407;UBL4A:NM_014235:chrX:-:1176:1331;chrX:153713029-153713184	0
cXriboseqorf76	X	154485277	154485333	-	ENST00000369660	ENSG00000102178	UBL4A	dORF	protein_coding	MKWHSPSRNPAASESALV*	57	no_match	NM_014235.5	3	1	0	0	1	1	0	0	1	0	ENST00000369653;ENST00000369660;ENST00000421431	ENSG00000102178	UBL4A	1		chrX:153713616-153713672;ENST00000369660_766_820;UBL4A:NM_014235:chrX:-:688:744	0
cXriboseqorf77	X	154488985	154489035	-	ENST00000369649	ENSG00000126903	SLC10A3	uORF	protein_coding	MNPSQDNPTAPVGMFS*	51	no_match	NM_001142391.3	3	1	0	0	0	1	1	0	1	0	ENST00000263512;ENST00000369649;ENST00000393586;ENST00000393587;ENST00000453912;ENST00000651600	ENSG00000126903	SLC10A3	1		SLC10A3:NM_001142391:chrX:-:169:219;SLC10A3_153717373_16aa;chrX:153717324-153717374	0
cYriboseqorf1	Y	12686529	12686600	+	ENST00000651177	ENSG00000114374	USP9Y	uORF	protein_coding	MEPRKPLEKLASYFVYTVPVQGF*	72	no_match	NR_001545.2	2	1	0	0	0	0	1	0	0	0	ENST00000417071;ENST00000440408;ENST00000457658;ENST00000651177	ENSG00000114374	USP9Y	1		TTTY15_14798457_23aa;ENSG00000233864.3:ENST00000417071.1:chrY:+:233:304	0

### Sheet: S3. Single-study Ribo-seq ORFs
orf_name	chrm	starts	ends	strand	transcript	gene_id	gene_name	orf_biotype	gene_biotype	orf_sequence	orf_length	Uniprot	RefSeq transcript	Riboseq_evidence	Ji_et_al_2015	Calviello_et_al_2016	Raj_et_al_2016	VanHeesch_et_al_2019	Martinez_et_al_2020	Chen_et_al_2020	Gaertner_et_al_2020	CDS_overlap	CDS_antisense_overlap	all_trans	all_genes	all_gene_names	number_clustered_ORFs	alternative_clustered_ORFs	literature_ORF_names	number_studies_MS	MS_datasets	MS_peptides
c1norep1	1	826871;829003	826923;829027	+	ENST00000623808	ENSG00000228794	LINC01128	lncRNA	non-coding	MKKPLPRRSPLLSGTPGSFSPVTMA*	78	no_match	no_match	1	0	0	0	0	0	1	0	0	0	ENST00000623808	ENSG00000228794	LINC01128	1		LINC01128_762250_25aa	0
c1norep2	1	829024	829092	+	ENST00000445118	ENSG00000228794	LINC01128	lncRNA	non-coding	MISAHCDLCFLGSRILLPQPPK*	69	no_match	NR_047519.1	1	0	0	1	0	0	0	0	0	0	ENST00000416570;ENST00000445118;ENST00000448975;ENST00000449005;ENST00000608189;ENST00000609009;ENST00000609139;ENST00000610067;ENST00000622921;ENST00000623070;ENST00000623808;ENST00000657175;ENST00000657837;ENST00000658846;ENST00000659124;ENST00000660797;ENST00000661237;ENST00000666741;ENST00000667414;ENST00000668541;ENST00000669922;ENST00000670780	ENSG00000228794	LINC01128	1		RP11-206L10.11:ENST00000445118.2.3246	0
c1norep3	1	854950;856449	855121;856651	+	ENST00000666741	ENSG00000228794	LINC01128	lncRNA	non-coding	MAMEHPASVGSEPSGRGGISQHHRLLGLVPLPWLRCCQGQNWAIPGDIQVWLLTRSTGHPAPVVCSPGLLFEDASALLPHTRIGPSSAQPVAEASSLGLSGAGQMLHPNSSIGFQSVPVMPLSL*	375	no_match	no_match	1	0	0	0	1	0	0	0	0	0	ENST00000666741	ENSG00000228794	LINC01128	2	MAMEHPASVGSEPSGRGGISQHHRLLGLVPLPWLRCCQGQNWAIPGDIQVWLLTRSTGEVH*	human-lv-merged.37.23_1675_2047;human-lv-merged.37.8_5454_5637	1	VanHeesch_et_al_2019	STGHPAPVVCSPGLLFEDASALLPHTR
c1norep4	1	1000105	1000164	-	ENST00000428771	ENSG00000188290	HES4	uORF	protein_coding	MRSRVHTPRGGEALNRETA*	60	no_match	XM_005244771.4	1	0	1	0	0	0	0	0	0	0	ENST00000428771	ENSG00000188290	HES4	1		ENST00000428771.2_9_66	0
c1norep5	1	1349128	1349286	-	ENST00000378888	ENSG00000107404	DVL1	uORF	protein_coding	MGGRGPRGSSRDARGSRGRRPGPGRSGGGARGPRSVGAESGAGRAGRRRAGG*	159	no_match	NM_001330311.2	1	0	0	0	0	1	0	0	0	0	ENST00000378888	ENSG00000107404	DVL1	1		chr1:1284508-1284666	0
c1norep6	1	1399552	1399746	+	ENST00000418833	ENSG00000224870	MRPL20-AS1	lncRNA	non-coding	MSVPSGGAGAVLRAPACAPRAGLGLFQDAHVRTETPDRGSSRLERPVGQGGPSRWDLGRDDPHC*	195	no_match	no_match	1	0	0	0	0	0	0	1	0	0	ENST00000418833;ENST00000659048	ENSG00000224870	MRPL20-AS1	1		ENST00000418833_23_215	0
c1norep7	1	1399552;1400158	1399685;1400290	+	ENST00000444362	ENSG00000224870	MRPL20-AS1	lncRNA	non-coding	MSVPSGGAGAVLRAPACAPRAGLGLFQDAHVRTETPDRGSSRLERRSHALPVLGSRFFITCGCPAIDHSCAGGAGGICCCSYRNLCQD*	267	no_match	no_match	1	0	0	0	0	0	0	1	0	0	ENST00000444362;ENST00000576232	ENSG00000224870	MRPL20-AS1	1		ENST00000444362_26_290	0
c1norep8	1	1399634;1400158	1399689;1400290	+	ENST00000448629	ENSG00000224870	MRPL20-AS1	lncRNA	non-coding	MPTFAQRPRIAEARVSKGLRSHALPVLGSRFFITCGCPAIDHSCAGGAGGICCCSYRNLCQD*	189	no_match	NR_015434.1	1	1	0	0	0	0	0	0	0	0	ENST00000448629;ENST00000570344	ENSG00000224870	MRPL20-AS1	1		LOC148413:NR_015434:chr1:+:104:292	0
c1norep9	1	1399873	1400004	+	ENST00000418833	ENSG00000224870	MRPL20-AS1	lncRNA	non-coding	MRINARLLQSLAFNTQPLGRDGWRDDWKRGLDVPTEPLQRGEA*	132	no_match	no_match	1	0	0	0	0	0	0	1	0	0	ENST00000418833;ENST00000572242;ENST00000659048	ENSG00000224870	MRPL20-AS1	1		ENST00000572242_68_197	0
c1norep10	1	1400941	1401126	+	ENST00000444362	ENSG00000224870	MRPL20-AS1	lncRNA	non-coding	MWPPRALSLTLLSRTVYQGLTGTECPVHLARHCTHAAERTVNETLSLASKGLGRSGCHEAQ*	186	no_match	NR_015434.1	1	1	0	0	0	0	0	0	0	0	ENST00000418833;ENST00000444362;ENST00000447725;ENST00000448629;ENST00000572242;ENST00000659048	ENSG00000224870	MRPL20-AS1	1		LOC148413:NR_015434:chr1:+:642:827	0
c1norep11	1	1401926	1401991	-	ENST00000344843	ENSG00000242485	MRPL20	dORF	protein_coding	MRDGPVSLGQSLTDDVHVLCE*	66	no_match	NM_001318485.2	1	1	0	0	0	0	0	0	0	0	ENST00000344843;ENST00000487659;ENST00000493287	ENSG00000242485	MRPL20	1		MRPL20:NM_017971:chr1:-:637:702	0
c1norep12	1	1418510	1418593	-	ENST00000537107	ENSG00000235098	ANKRD65	dORF	protein_coding	MQPLSRTACLLKSMTTLSCEIFGVVSP*	84	no_match	NM_001145210.3	1	0	0	1	0	0	0	0	0	0	ENST00000427211;ENST00000520296;ENST00000537107	ENSG00000235098	ANKRD65	1		ANKRD65:ENST00000427211.1.531	0
c1norep13	1	1421025	1421090	-	ENST00000454272	ENSG00000235098	ANKRD65	uORF	protein_coding	MGGSSWPGTRLGAGQRPPQWM*	66	no_match	NM_001375659.1	1	0	0	0	0	0	0	1	0	0	ENST00000442470;ENST00000454272	ENSG00000235098	ANKRD65	1		ENST00000454272_2_65	0
c1norep14	1	1615351	1615461	-	ENST00000607222	ENSG00000272106	AL691432.2	lncRNA	non-coding	MATPPPRGWAGQAPEVRHAGASASPTLRGAARFRAA*	111	no_match	no_match	1	0	0	0	0	0	0	1	0	1	ENST00000607222	ENSG00000272106	AL691432.2	1		ENST00000607222_335_443	0
c1norep15	1	1628113;1628273	1628179;1628274	+	ENST00000505820	ENSG00000197530	MIB2	intORF	protein_coding	MLPPPTARVSPCCTMPPSRVTR*	69	no_match	NM_001170686.2	1	1	0	0	0	0	0	0	1	0	ENST00000355826;ENST00000378708;ENST00000378712;ENST00000464570;ENST00000479659;ENST00000487053;ENST00000489635;ENST00000504599;ENST00000505820;ENST00000506488;ENST00000507229;ENST00000514234;ENST00000518681;ENST00000520777	ENSG00000197530	MIB2	1		MIB2:NM_001170686:chr1:+:2152:2220	0
c1norep16	1	1676750;1692449	1676846;1692675	-	ENST00000611123	ENSG00000189339	SLC35E2B	uORF	protein_coding	MQGSARHFRSRGRPVKPTWIRQRCATPQCRAPSCLRGLAPGPSTARLSGPARQRPFVVKAPGPSAMPAAETASGSRVCFCALPGRGPGGLVPGARSPCCGPTPGRSR*	324	no_match	NM_001110781.3	1	0	0	0	1	0	0	0	0	0	ENST00000481276;ENST00000611123	ENSG00000189339	SLC35E2B	1		ENST00000611123_54_375	0
c1norep17	1	1691080	1691331	-	ENST00000617444	ENSG00000189339	SLC35E2B	uORF	protein_coding	MRFRKVWAPVLAALSHSLMSLLDESSCQAVGRPVEKLARNWWGPFPPIASKELNPASVHLSELRGGPQPQLSLRMRSQPWSMV*	252	no_match	NM_001290264.2	1	0	0	0	0	0	1	0	0	0	ENST00000614300;ENST00000617444	ENSG00000189339	SLC35E2B	1		SLC35E2B_1622769_83aa	0
c1norep18	1	1739608;1745724	1739704;1745755	-	ENST00000643905	ENSG00000215790	SLC35E2A	uORF	protein_coding	MPAAETASGSRVCFYALPGRGPGGLVPGARSPCCGPTPGRSR*	129	no_match	NM_182838.3	1	0	0	0	0	0	1	0	0	0	ENST00000246421;ENST00000643905	ENSG00000215790	SLC35E2A	1		CDK11A_1677193_42aa	0
c1norep19	1	1744355	1744606	-	ENST00000355439	ENSG00000215790	SLC35E2A	uORF	protein_coding	MRFRKAWAPVLAALSHSLMSLLDESSCQAVGRPVEKLARNWWGPFPPIASKELNPASVHLSELRGGPQPQLSLRMRSQPWSMV*	252	no_match	NM_001199787.2	1	1	0	0	0	0	0	0	0	0	ENST00000355439;ENST00000647043	ENSG00000215790	SLC35E2A	1		SLC35E2:NM_001199787:chr1:-:338:589	0
c1norep20	1	1744608;1745724	1744668;1745755	-	ENST00000355439	ENSG00000215790	SLC35E2A	uORF	protein_coding	MPAAETASGSRPRAPPGELCPDSRREGCHF*	93	no_match	NM_001199787.2	1	1	0	0	0	0	0	0	0	0	ENST00000355439;ENST00000647043	ENSG00000215790	SLC35E2A	1		SLC35E2:NM_001199787:chr1:-:244:336	0
c1norep21	1	1765409;1779905	1765446;1780052	-	ENST00000378625	ENSG00000008130	NADK	uORF	protein_coding	MILASLSSHPWCPVLHCGPELKSCVFQEDLARPCSVSLDSSPRSPDQRAGISVFLTEVLIS*	186	no_match	XM_011542007.2	1	0	0	0	0	0	1	0	0	0	ENST00000378625	ENSG00000008130	NADK	1		NADK_1711490_61aa	0
c1norep22	1	2316885;2318990	2317011;2319237	+	ENST00000661319	ENSG00000287356	AL590822.3	lncRNA	non-coding	MGLGTWPSRKACLRGAALHRGLDPPLGTRSEEGEALGRRHRSESLQKSQPRWTARCTCQPRRSPPRCRSPHPPHPCGENSAGFPVVGFVTLKAEAADWELNPRGRRSTHWKPSSCCCSQQFFFL*	375	no_match	no_match	1	0	0	1	0	0	0	0	0	0	ENST00000661319	ENSG00000287356	AL590822.3	1		denovo_849.1271	0
c1norep23	1	2403309	2403554	+	ENST00000605895	ENSG00000157916	RER1	dORF	protein_coding	MDFFFSDVQVFLTDGILVSCRREARRVEPMGARASGRSPLCQVGRQEQGLRGRNGPLPASRLPQQPQVVPATPQSPRDDLA*	246	no_match	NM_007033.5	1	1	0	0	0	0	0	0	0	0	ENST00000378512;ENST00000378513;ENST00000605895	ENSG00000157916	RER1	1		RER1:NM_007033:chr1:+:966:1211	0
c1norep24	1	2546841	2547269	+	ENST00000606645	ENSG00000272449	AL139246.5	lncRNA	non-coding	MKSNGPERPRPLPRSSAQQPRPQGTRWTPWWPLCQAPHLPANQRGFPFPSCLVPSARAGRGLSSPSHGGSGQSTYWRWGSGERVLLGRRFEAAGGGDAPGGEGQVCGEGLGSASPAGQRFPSQAPQLDPGSVQPGKGLHGLC*	429	no_match	no_match	1	0	0	0	0	1	0	0	0	0	ENST00000606645;ENST00000644246	ENSG00000272449	AL139246.5	1		chr1:2478280-2478708	0
c1norep25	1	3069195	3069290	+	ENST00000511072	ENSG00000142611	PRDM16	uoORF	protein_coding	MKIVCGCFWTQGGGERFREPTPCDPRRGRGS*	96	no_match	no_match	1	0	0	0	0	0	1	0	1	0	ENST00000511072;ENST00000607632	ENSG00000142611	PRDM16	1		PRDM16_2985758_31aa	0
c1norep26	1	3900577;3914395	3900631;3914534	+	ENST00000442673	ENSG00000236423	LINC01134	lncRNA	non-coding	MFVNGASLGAPVAAMFERGKPGVCAGMLQDTRTSQDLWPLQPPRARERPCGLGWALHGDIQECG*	195	no_match	no_match	1	0	0	1	0	0	0	0	0	0	ENST00000442673;ENST00000667408	ENSG00000236423	LINC01134	1		RP13-15E13.1:ENST00000442673.1.1805	1	Raj_et_al_2016	FVNGASLGAPVAAMFER;MFVNGASLGAPVAAMFERGK;PGVCAGMLQDTR
c1norep27	1	6224758	6224955	-	ENST00000343813	ENSG00000116237	ICMT	dORF	protein_coding	MSLKTKRSEGLRTQGPTGAVCPYAESRRNMGERRVRGKSQQYSTAPSRVTWGGPRPHATAPEARV*	198	no_match	NM_012405.4	1	0	0	0	0	1	0	0	0	0	ENST00000343813;ENST00000474756;ENST00000489498	ENSG00000116237	ICMT	1		chr1:6284818-6285015	0
c1norep28	1	6477591;6491637	6477658;6491658	-	ENST00000377728	ENSG00000171680	PLEKHG5	uORF	protein_coding	MEKGRAGCMSPRRLPAAAPPGAPQPLRGL*	90	no_match	NM_020631.6	1	1	0	0	0	0	0	0	1	0	ENST00000377728	ENSG00000171680	PLEKHG5	1		PLEKHG5:NM_020631:chr1:-:43:132	0
c1norep29	1	6785551;6820181	6785575;6820212	+	ENST00000303635	ENSG00000171735	CAMTA1	intORF	protein_coding	MAAENKPEERFPKCILRN*	57	no_match	NM_001195563.2	1	0	0	0	0	0	1	0	1	0	ENST00000303635;ENST00000473578;ENST00000557126	ENSG00000171735	CAMTA1	1		CAMTA1_6845610_18aa	0
c1norep30	1	7784769	7784819	+	ENST00000361923	ENSG00000049246	PER3	uORF	protein_coding	MAGTGVRNRCLSLTAK*	51	no_match	NM_001289861.2	1	0	0	0	1	0	0	0	0	0	ENST00000361923;ENST00000377532;ENST00000377541;ENST00000613533;ENST00000614998	ENSG00000049246	PER3	1		ENST00000613533_156_204	0
c1norep31	1	8878808	8879026	-	ENST00000645609	ENSG00000074800	ENO1	processed_transcript	protein_coding	MPATPPRAIPRSPGSAHPSSAHRSYLGPEFRPHHYRAAGESGPPRSARLKSAGRHPPFHATAAVAVPPLSGR*	219	no_match	no_match	1	1	0	0	0	0	0	0	0	0	ENST00000645609	ENSG00000074800	ENO1	1		ENO1:NM_001428:chr1:-:66:284	0
c1norep32	1	9691490;9691675	9691571;9691724	+	ENST00000484851	ENSG00000171608	PIK3CD	processed_transcript	protein_coding	MTLIDSKASLICQAEGALLVFLGLFQRAKGRLLCRTSTPRGRE*	132	no_match	no_match	1	0	0	1	0	0	0	0	0	0	ENST00000484851	ENSG00000171608	PIK3CD	1		PIK3CD:ENST00000484851.1.3815	0
c1norep33	1	9910254	9910319	-	ENST00000400904	ENSG00000178585	CTNNBIP1	uORF	protein_coding	MPPPPPVPPPAAWRLPPSPPR*	66	no_match	XM_017001853.2	1	0	0	0	0	0	1	0	0	0	ENST00000400904	ENSG00000178585	CTNNBIP1	1		CTNNBIP1_9970376_21aa	0
c1norep34	1	11805069	11805161	-	ENST00000413656	ENSG00000177000	MTHFR	uORF	protein_coding	MGVQLITDKSWELAYKYGTCVAYTRNAISL*	93	no_match	no_match	1	0	0	0	0	1	0	0	0	0	ENST00000413656	ENSG00000177000	MTHFR	1		chr1:11865126-11865218	0
c1norep35	1	11805146	11805286	-	ENST00000413656	ENSG00000177000	MTHFR	uORF	protein_coding	MLAITVCQTLGIPQAGHRSCLRELGKEKGDRPFHPQLQPRVLWESS*	141	no_match	no_match	1	0	0	0	0	1	0	0	0	0	ENST00000413656	ENSG00000177000	MTHFR	1		chr1:11865203-11865343	0
c1norep36	1	12261090;12261901	12261149;12261945	+	ENST00000620676	ENSG00000048707	VPS13D	intORF	protein_coding	MWLRDCQQSNRSSGFLKRSWALRSFLTPLQMPRV*	105	no_match	NM_015378.4	1	1	0	0	0	0	0	0	1	0	ENST00000613099;ENST00000620676	ENSG00000048707	VPS13D	1		VPS13D:NM_015378:chr1:+:1495:1599	0
c1norep37	1	14390712	14391083	-	ENST00000670776	ENSG00000234593	KAZN-AS1	lncRNA	non-coding	MFITSARVALLTPKPVPAHLLRIFKGFHLTLSRSQYLHNGLALCQLLWFKCLYPSKLRLKFAWQHGGGRRWNLWDVIGPRALPSGVGLMLLQKSKFDFLLPLCPSTFLPGRMQQEGPRQISRP*	372	no_match	no_match	1	0	0	0	0	1	0	0	0	0	ENST00000670776	ENSG00000234593	KAZN-AS1	1		chr1:14717208-14717579	0
c1norep38	1	14390712;14391459	14390751;14391490	-	ENST00000657979	ENSG00000234593	KAZN-AS1	lncRNA	non-coding	MWEQVLLVSPEMQQEGPRQISRP*	72	no_match	NR_149058.1	1	0	0	0	0	1	0	0	0	0	ENST00000657979;ENST00000666654	ENSG00000234593	KAZN-AS1	1		chr1:14717208-14717986	0
c1norep39	1	14419746	14419961	-	ENST00000657979	ENSG00000234593	KAZN-AS1	lncRNA	non-coding	MFPSTLWKFCSFALCNKSHCCSLFGVSLSVRAVILAAKVSGFTSETSETPNPPGGMNNSGWEGQTTPDAPP*	216	no_match	NR_149058.1	1	0	0	0	0	1	0	0	0	0	ENST00000657979;ENST00000661613;ENST00000665002;ENST00000666654;ENST00000670776	ENSG00000234593	KAZN-AS1	1		chr1:14746242-14746457	0
c1norep40	1	14777574	14777687	-	ENST00000666715	ENSG00000287756	AL031293.1	lncRNA	non-coding	MRRQSDEEVWMKRVPRRKSNCKVLEHAWLVQGTERRS*	114	no_match	no_match	1	0	0	0	0	1	0	0	0	0	ENST00000666715	ENSG00000287756	AL031293.1	1		chr1:15104070-15104183	0
c1norep41	1	15758216	15758269	+	ENST00000375771	ENSG00000162458	FBLIM1	uORF	protein_coding	MKTLRLRRWRDCSGSHA*	54	no_match	NM_001350151.2	1	0	0	0	0	0	0	1	0	0	ENST00000375771;ENST00000430076;ENST00000496928;ENST00000502638;ENST00000508310;ENST00000510393;ENST00000510929	ENSG00000162458	FBLIM1	1		ENST00000375771_117_168	0
c1norep42	1	16205866	16206048	-	ENST00000441785	ENSG00000142632	ARHGEF19	doORF	protein_coding	MCCASACATWCWTTARPSAESTCPMSPTRPTRSAPTSACCRAGGSERGGGVEGVSGRCRH*	183	no_match	no_match	1	0	0	1	0	0	0	0	1	0	ENST00000441785;ENST00000471928	ENSG00000142632	ARHGEF19	2	MCCASACATWCWTTARPSAESTCPMSPTRPTRSAPTSAC*	ARHGEF19:ENST00000478210.1.714;ARHGEF19:ENST00000441785.1.715	0
c1norep43	1	16212503	16212604	-	ENST00000270747	ENSG00000142632	ARHGEF19	uORF	protein_coding	MLTSPPEDLAATPEPPGCPGALDRAGSWTELPG*	102	no_match	NM_153213.5	1	0	0	0	0	0	0	1	0	0	ENST00000270747	ENSG00000142632	ARHGEF19	1		ENST00000270747_6_105	0
c1norep44	1	16305914;16315169	16305919;16315423	-	ENST00000375592	ENSG00000037637	FBXO42	uoORF	protein_coding	MSWPAPRTVKMTVSWLWTRKKLCWKGQWIKMRSPTQYWRLRRLDIIGPCRSCQKRFWSISCPFSHRIRNTKLRPLSANSGIDLSKV*	261	no_match	NM_018994.3	1	0	0	0	0	0	1	0	1	0	ENST00000375592	ENSG00000037637	FBXO42	1		FBXO42_16641917_86aa	1	Calviello_et_al_2016	TVSWLWTRK
c1norep45	1	19975455	19975613	-	ENST00000375111	ENSG00000188257	PLA2G2A	dORF	protein_coding	MQKASLTHPRGQAGALLYPPRMRHPADFQPSTALLHLNSVLNQRSCTPGGLF*	159	no_match	NM_000300.4	1	0	0	0	1	0	0	0	0	0	ENST00000375111;ENST00000400520;ENST00000469162;ENST00000496748;ENST00000649436	ENSG00000188257	PLA2G2A	1		ENST00000400520_793_949	0
c1norep46	1	20070337	20070438	+	ENST00000375108	ENSG00000127472	PLA2G5	uORF	protein_coding	MVCGYQCSDWRRGARETRVSRVCPRKLLMGADL*	102	no_match	NM_000929.3	1	0	0	0	1	0	0	0	0	0	ENST00000375108;ENST00000460175;ENST00000478803;ENST00000489871	ENSG00000127472	PLA2G5	1		ENST00000375108_130_229	0
c1norep47	1	20184599;20186360	20184624;20186426	-	ENST00000442226	ENSG00000225986	UBXN10-AS1	lncRNA	non-coding	MAQRLHRSLGFCRARESPYFGKGELLLHGS*	93	no_match	NR_110078.1	1	0	0	0	0	1	0	0	0	0	ENST00000442226	ENSG00000225986	UBXN10-AS1	1		chr1:20511092-20512919	0
c1norep48	1	21175724	21175945	-	ENST00000634778	ENSG00000075151	EIF4G3	processed_transcript	protein_coding	MLLQPLPFRAWGPFSPPPLRYPPPLYWAEFAWCLGPTLQGRLFSGCCEDYTLLLFTSPRLPLQRDTVGFHNYY*	222	no_match	XM_011542375.3	1	0	0	0	0	1	0	0	0	0	ENST00000634778	ENSG00000075151	EIF4G3	1		chr1:21502217-21502438	0
c1norep49	1	21294193;21298027	21294210;21298062	+	ENST00000449034	ENSG00000231105	ECE1-AS1	lncRNA	non-coding	MELLLQRQGLIVLPGLF*	54	no_match	NR_038404.1	1	0	0	1	0	0	0	0	0	0	ENST00000449034	ENSG00000231105	ECE1-AS1	1		RP5-1071N3.1:ENST00000449034.1.1161	0
c1norep50	1	21440311;21444948	21440348;21444996	+	ENST00000454000	ENSG00000142794	NBPF3	uORF	protein_coding	MGSYGEVHPAFLRQSEGKSCLDPGEGSW*	87	no_match	NM_001256416.4	1	0	0	0	0	0	1	0	0	0	ENST00000318220;ENST00000342104;ENST00000454000;ENST00000478653;ENST00000485941;ENST00000486229	ENSG00000142794	NBPF3	1		NBPF3_21766803_28aa	0
c1norep51	1	22024173	22024235	-	ENST00000455966	ENSG00000228397	LINC01635	lncRNA	non-coding	MTVNPSPLTPTTRFPSPLSA*	63	no_match	NR_110692.1	1	0	0	1	0	0	0	0	0	0	ENST00000455966;ENST00000635097;ENST00000655353;ENST00000655655;ENST00000657670;ENST00000667783	ENSG00000228397	LINC01635	1		RP1-224A6.3:ENST00000455966.1.1210	0
c1norep52	1	23333595;23337754	23333631;23337770	-	ENST00000302271	ENSG00000125944	HNRNPR	intORF	protein_coding	MKRRSRPCLRELVILWM*	54	no_match	NM_001102397.3	1	0	0	0	0	0	1	0	1	0	ENST00000302271;ENST00000374612;ENST00000374616;ENST00000476451;ENST00000478691	ENSG00000125944	HNRNPR	1		HNRNPR_23664262_17aa	0
c1norep53	1	23370264	23370362	+	ENST00000335648	ENSG00000249087	ZNF436-AS1	lncRNA	non-coding	MVVGYQNLITLITLKLVYNPPLLNLAIKIKLI*	99	no_match	NR_033690.1	1	0	0	1	0	0	0	0	0	0	ENST00000335648	ENSG00000249087	ZNF436-AS1	1		C1orf213:ENST00000335648.3.1274	0
c1norep54	1	23576963	23577232	-	ENST00000648225	ENSG00000285802	AL450043.1	lncRNA	non-coding	MNHPVTDSCSEKTFRKASGSAPSYTWGNRGSRRGRTSAKVPQHVCGNDRTGIRSSSWNSFGFARSSQAPSLHRWAHFPNSRGTERTRGF*	270	no_match	XR_001737926.1	1	0	0	1	0	0	0	0	0	0	ENST00000648225	ENSG00000285802	AL450043.1	1		denovo_427.1295	0
c1norep55	1	26021794	26021856	+	ENST00000374280	ENSG00000158008	EXTL1	uORF	protein_coding	MGGDTIGFGGLGTAALASAL*	63	no_match	NM_004455.3	1	0	0	0	0	0	1	0	0	0	ENST00000374280	ENSG00000158008	EXTL1	1		EXTL1_26348284_20aa	0
c1norep56	1	26021871	26021921	+	ENST00000374280	ENSG00000158008	EXTL1	uORF	protein_coding	MVQGSCWAAGKRGCTS*	51	no_match	NM_004455.3	1	0	0	0	0	0	1	0	0	0	ENST00000374280	ENSG00000158008	EXTL1	1		EXTL1_26348361_16aa	0
c1norep57	1	26432951;26438168	26433008;26438283	+	ENST00000360009	ENSG00000117682	DHDDS	intORF	protein_coding	MDQGRRAVTLGAVLCQHHKGRPNAETHCIHNGREPSLCQEVPGGAAGRPLTGLQQAS*	174	no_match	NM_001243564.2	1	0	0	0	0	0	1	0	1	0	ENST00000236342;ENST00000360009;ENST00000374185;ENST00000374186;ENST00000427245;ENST00000430232;ENST00000434391;ENST00000436153;ENST00000487944;ENST00000525165;ENST00000525326;ENST00000525410;ENST00000525546;ENST00000525682;ENST00000526219;ENST00000526278;ENST00000528557;ENST00000529688;ENST00000530781;ENST00000531312;ENST00000531955;ENST00000533087	ENSG00000117682	DHDDS	1		DHDDS_26759441_57aa	0
c1norep58	1	26475269	26475523	+	ENST00000361427	ENSG00000198830	HMGN2	dORF	protein_coding	MLLAHRTLHCCFWGKGHMSLIECLQSWIDVEKTPFPSSFERLPLGSQEEGFPDFDTHGHLGTKALWYRKTNLFLCPLLPFHRSA*	255	no_match	NM_005517.4	1	1	0	0	0	0	0	0	0	0	ENST00000361427;ENST00000463817;ENST00000466194;ENST00000467700;ENST00000619352	ENSG00000198830	HMGN2	1		HMGN2:NM_005517:chr1:+:595:849	0
c1norep59	1	27552106	27552162	-	ENST00000247087	ENSG00000126705	AHDC1	uoORF	protein_coding	MSAPAPPGGLRRTRSGCV*	57	no_match	NM_001029882.3	1	0	0	0	0	0	0	1	1	0	ENST00000247087;ENST00000374011;ENST00000487743;ENST00000642245;ENST00000642416;ENST00000643308;ENST00000644989;ENST00000673934	ENSG00000126705	AHDC1	1		ENST00000247087_551_605	0
c1norep60	1	27553272;27558305	27553290;27558378	-	ENST00000374011	ENSG00000126705	AHDC1	uORF	protein_coding	MCAAADPPRTPLYRSLWKQRTGRPRIGMKN*	93	no_match	NM_001029882.3	1	0	0	0	0	1	0	0	0	0	ENST00000374011;ENST00000643308	ENSG00000126705	AHDC1	1		chr1:27879783-27884889	0
c1norep61	1	27558868;27603397	27558883;27603548	-	ENST00000247087	ENSG00000126705	AHDC1	uORF	protein_coding	MLSATAGGSGLLHDSSPQQPGARVAATAGRQTSPKTPRLARTHGAGSPALRWELA*	168	no_match	XM_024446461.1	1	1	0	0	0	0	0	0	0	0	ENST00000247087;ENST00000374011;ENST00000645669	ENSG00000126705	AHDC1	1		AHDC1:NM_001029882:chr1:-:84:251	0
c1norep62	1	27666098	27666286	-	ENST00000339145	ENSG00000126709	IFI6	dORF	protein_coding	MGSHYIVQARVQWLFTDANIVHCSLQLLASSDPPVSTSQVGLQACADDAQNPELCLSLSPTT*	189	no_match	NM_002038.4	1	1	0	0	0	0	0	0	0	0	ENST00000339145;ENST00000361157;ENST00000362020	ENSG00000126709	IFI6	1		IFI6:NM_002038:chr1:-:610:798	0
c1norep63	1	27830816	27830917	+	ENST00000236412	ENSG00000117751	PPP1R8	uORF	protein_coding	MGGGDARWRQPRTPALASRCSTAQPGEWRGGQG*	102	no_match	NM_002713.4	1	0	0	0	1	0	0	0	1	0	ENST00000236412	ENSG00000117751	PPP1R8	1		ENST00000236412_3_102	0
c1norep64	1	27830816;27832756	27830891;27832793	+	ENST00000311772	ENSG00000117751	PPP1R8	uoORF	protein_coding	MGGGDARWRQPRTPALASRCSTAQPGQVSPLPVYIWM*	114	no_match	NM_014110.5	1	0	0	0	0	0	1	0	1	0	ENST00000311772	ENSG00000117751	PPP1R8	1		PPP1R8_28157326_37aa	0
c1norep65	1	28151040;28193722	28151059;28193794	-	ENST00000305392	ENSG00000169403	PTAFR	uORF	protein_coding	MLSGDPHLPQPLCHCLDHCPCCFSGTTRTS*	93	tr|Q9P2Z8|Q9P2Z8_HUMAN	NM_001164722.3	1	1	0	0	0	0	0	0	0	0	ENST00000305392	ENSG00000169403	PTAFR	1		PTAFR:NM_001164722:chr1:-:142:234	0
c1norep66	1	28176612;28193722	28176673;28193794	-	ENST00000539896	ENSG00000169403	PTAFR	uORF	protein_coding	MLSGDPHLPQPLCHCLDHCPCCFSDSIEAEAGARTQTETHGHCS*	135	no_match	NM_001164721.2	1	1	0	0	0	0	0	0	0	0	ENST00000539896	ENSG00000169403	PTAFR	1		PTAFR:NM_001164721:chr1:-:142:276	0
c1norep67	1	28438262	28438363	+	ENST00000373836	ENSG00000204138	PHACTR4	uORF	protein_coding	MFGSDTERGPHVPSLCGFIFYEKFAFVRDSLLS*	102	no_match	NM_023923.4	1	1	0	0	0	0	0	0	0	0	ENST00000373836;ENST00000633167	ENSG00000204138	PHACTR4	1		PHACTR4:NM_023923:chr1:+:112:213	0
c1norep68	1	28438293	28438382	+	ENST00000373836	ENSG00000204138	PHACTR4	uORF	protein_coding	MSPLYVDLSFMKSLLLSGTVCCREIHQTI*	90	no_match	NM_023923.4	1	1	0	0	0	0	0	0	0	0	ENST00000373836;ENST00000633167	ENSG00000204138	PHACTR4	1		PHACTR4:NM_023923:chr1:+:143:232	0
c1norep69	1	28516733	28516795	+	ENST00000373833	ENSG00000180198	RCC1	uORF	protein_coding	MCKILEEDSRERERDQRSQG*	63	no_match	NM_001381865.2	1	0	0	0	0	1	0	0	0	0	ENST00000373833;ENST00000419074;ENST00000434290;ENST00000649185	ENSG00000180198	RCC1	1		chr1:28843245-28843307	0
c1norep70	1	28769011	28769154	+	ENST00000373812	ENSG00000198492	YTHDF2	dORF	protein_coding	MTFKRIRTFFLISLTSETIADLQFKYWNFTKDIGLNWKMKKKRKRKN*	144	no_match	NM_001172828.2	1	1	0	0	0	0	0	0	0	0	ENST00000373812;ENST00000541996;ENST00000542507	ENSG00000198492	YTHDF2	1		YTHDF2:NM_001172828:chr1:+:1954:2097	0
c1norep71	1	30716814	30716885	-	ENST00000373765	ENSG00000162510	MATN1	intORF	protein_coding	MTVSRCASAPPVPTPAPATRASL*	72	no_match	NM_002379.3	1	0	0	1	0	0	0	0	1	0	ENST00000373765;ENST00000477320	ENSG00000162510	MATN1	1		MATN1:ENST00000477320.1.1632	0
c1norep72	1	31764198	31764248	-	ENST00000398542	ENSG00000121753	ADGRB2	uORF	protein_coding	MRHRLSEPGAAAAARK*	51	no_match	NM_001294335.2	1	0	0	0	0	0	1	0	0	0	ENST00000398542	ENSG00000121753	ADGRB2	1		ADGRB2_32229848_16aa	0
c1norep73	1	34855791;34859455	34855982;34859487	-	ENST00000423898	ENSG00000163866	SMIM12	uoORF	protein_coding	MRTDVDEAMNEMSCGLCFGPWFVPMLLMSHSLLPSWSGLWVTTWNGSSGERTPSPWRRKRASQSAGRIASWMSF*	225	no_match	NM_001164825.2	1	0	0	0	0	0	1	0	1	0	ENST00000423898	ENSG00000163866	SMIM12	2	MSCGLCFGPWFVPMLLMSHSLLPSWSGLWVTTWNGSSGERTPSPWRRKRASQSAGRIASWMSF*	SMIM12_35325087_74aa;SMIM12_35321582_63aa	0
c1norep74	1	35030641	35030724	-	ENST00000493328	ENSG00000163867	ZMYM6	processed_transcript	protein_coding	MYFRCPTIHYQEEIYSFEPETLFEVKN*	84	no_match	no_match	1	0	0	0	0	1	0	0	0	0	ENST00000493328	ENSG00000163867	ZMYM6	1		chr1:35496242-35496325	0
c1norep75	1	35574580	35574684	-	ENST00000444348	ENSG00000239636	AC004865.2	lncRNA	non-coding	MDATRGSGEKRSDSVPAEGCCHPRTAGGLSARQP*	105	no_match	XR_947182.2	1	0	0	1	0	0	0	0	0	0	ENST00000444348	ENSG00000239636	AC004865.2	1		RP4-728D4.2:ENST00000444348.1.1763	0
c1norep76	1	35883417;35888427;35892557;35893097	35883446;35888610;35892677;35893112	+	ENST00000373204	ENSG00000092847	AGO1	uoORF	protein_coding	MGWKRDPREQLRALTCPPCSRCSRHLAGLALALWGNQSSSWPITLRWTSLRSTCTTTRWTSSRISVPVESTGKWWNTWSSISSLRSLVIASLCMMERRTFTLSQHCPLATNGSTLR*	351	no_match	NM_001317122.2	1	0	0	0	0	0	1	0	1	0	ENST00000373204;ENST00000674304;ENST00000674426	ENSG00000092847	AGO1	1		AGO1_36349017_116aa	0
c1norep77	1	36323461	36323511	-	ENST00000490466	ENSG00000142694	EVA1B	processed_transcript	protein_coding	MRPRDALGPGSREAGR*	51	no_match	NM_001304762.2	1	0	0	0	0	0	1	0	0	0	ENST00000490466	ENSG00000142694	EVA1B	1		EVA1B_36789111_16aa	0
c1norep78	1	36324030	36324098	-	ENST00000270824	ENSG00000142694	EVA1B	uORF	protein_coding	MGLGKRSSFAWKGPPRRGSGGF*	69	no_match	NM_018166.3	1	0	0	0	0	0	0	1	0	0	ENST00000270824	ENSG00000142694	EVA1B	1		ENST00000270824_57_123	0
c1norep79	1	37455793;37456367	37455912;37456444	-	ENST00000424989	ENSG00000233621	LINC01137	lncRNA	non-coding	MLPRLISSSWAQAIHLPWPPEVLGLQGENLLLHKENLEGAFCSAGTTSGFEYIHAQKEISHNGPN*	198	no_match	NR_038842.1	1	1	0	0	0	0	0	0	0	0	ENST00000424989	ENSG00000233621	LINC01137	1		ENSG00000233621.1:ENST00000424989.1:chr1:-:283:480	0
c1norep80	1	37455908;37456367;37474144	37455912;37456459;37474183	-	ENST00000424989	ENSG00000233621	LINC01137	lncRNA	non-coding	MKLRTARCASSESETKFRHVAQADLKLLGSSNPPALASRSAGITG*	138	no_match	NR_038842.1	1	1	0	0	0	0	0	0	0	0	ENST00000424989	ENSG00000233621	LINC01137	1		ENSG00000233621.1:ENST00000424989.1:chr1:-:228:365	0
c1norep81	1	37989986	37990057	-	ENST00000461869	ENSG00000183431	SF3A3	processed_transcript	protein_coding	MRNVGTQARWAAGVASGRVGGLN*	72	no_match	no_match	1	0	0	1	0	0	0	0	0	0	ENST00000461869	ENSG00000183431	SF3A3	1		SF3A3:ENST00000373019.4.1795	0
c1norep82	1	40493364	40493447	-	ENST00000450713	ENSG00000238287	AL603839.3	lncRNA	non-coding	MELFEISSRGWERTFMVAFIIIFIIVS*	84	no_match	no_match	1	0	0	1	0	0	0	0	0	0	ENST00000450713	ENSG00000238287	AL603839.3	1		RP11-656D10.3:ENST00000450713.1.1835	1	Raj_et_al_2016	MELFEISSR
c1norep83	1	40508928	40509152	+	ENST00000372703	ENSG00000164002	EXO5	uORF	protein_coding	MGWEAAFRSLGFCPCDRRVSLPWWARLPGSGSSRLPSQAGFPFWTFALGTQCCWPGLLPEVDGSLFLFLALPEL*	225	no_match	XM_017002099.2	1	0	1	0	0	0	0	0	0	0	ENST00000372703	ENSG00000164002	EXO5	1		ENST00000372703.1_182_404	0
c1norep84	1	40641918;40647668	40641956;40647700	-	ENST00000372683	ENSG00000117016	RIMS3	uoORF	protein_coding	MRNTRLRFISSSCLRPCHPGDHV*	72	no_match	NM_014747.3	1	0	0	0	0	0	1	0	1	0	ENST00000372683;ENST00000372684	ENSG00000117016	RIMS3	1		RIMS3_41113371_23aa	0
c1norep85	1	40666052	40666195	+	ENST00000658681	ENSG00000287743	AL031289.2	lncRNA	non-coding	MVREETTYKRQVHFTDGKSEAQIGEKTCPSAWYEEKDFIMSLSDRRK*	144	no_match	XR_947237.2	1	0	0	1	0	0	0	0	0	0	ENST00000658681	ENSG00000287743	AL031289.2	1		denovo_258.1838	0
c1norep86	1	40709421	40709543	+	ENST00000372652	ENSG00000066136	NFYC	uORF	protein_coding	MANSLLGGGRTAVRVFSGVDIPDSCFCISCCLLFPPSFGG*	123	no_match	NM_001308115.2	1	0	0	0	0	0	1	0	0	0	ENST00000372652	ENSG00000066136	NFYC	1		NFYC_41175092_40aa	0
c1norep87	1	41142982;41151614	41143112;41151650	-	ENST00000326197	ENSG00000010803	SCMH1	intORF	protein_coding	MFSPSACPLLQAVLHTSKQRVQDQYEIGSTGPQEHHIHLYCHSSWTDRCPPSPAP*	168	no_match	NM_001031694.2	1	0	0	0	0	0	0	1	1	0	ENST00000326197;ENST00000337495;ENST00000372595;ENST00000372596;ENST00000397171;ENST00000397174;ENST00000402904	ENSG00000010803	SCMH1	1		ENST00000372595_367_532	0
c1norep88	1	42456216	42456323	+	ENST00000372562	ENSG00000127125	PPCS	uORF	protein_coding	MAEKRLPRSPSPERPVQWPVRVKHGQFFTQARKRT*	108	no_match	NM_001355226.2	1	0	0	0	0	0	0	1	0	0	ENST00000372562	ENSG00000127125	PPCS	1		ENST00000372562_100_205	0
c1norep89	1	42807297	42807347	-	ENST00000372521	ENSG00000177868	SVBP	dORF	protein_coding	MAHLEPYRTRPEDICG*	51	no_match	NM_199342.4	1	0	0	0	0	1	0	0	0	0	ENST00000372521;ENST00000372522	ENSG00000177868	SVBP	1		chr1:43272968-43273018	0
c1norep90	1	42825662	42825727	+	ENST00000372514	ENSG00000164010	ERMAP	uORF	protein_coding	MGKECSQLANSSFACERNKRP*	66	no_match	NM_001017922.2	1	0	0	1	0	0	0	0	0	0	ENST00000372514;ENST00000372517;ENST00000470938;ENST00000487556;ENST00000643061;ENST00000645239;ENST00000647120	ENSG00000164010	ERMAP	1		ERMAP:ENST00000470938.1.1945	0
c1norep91	1	42834855	42835043	-	ENST00000414798	ENSG00000228192	AL512353.1	lncRNA	non-coding	MGLKQKPPTTDLREMSKSFWHASDGRRLQHIPTLSITSRERAPAKRLFASLITQALDSIKDN*	189	no_match	no_match	1	0	0	0	0	1	0	0	0	1	ENST00000414798;ENST00000659750	ENSG00000228192	AL512353.1	1		chr1:43300526-43300714	0
c1norep92	1	42846281	42846391	-	ENST00000659750	ENSG00000228192	AL512353.1	lncRNA	non-coding	MELKRLGSVLRWDFFPCSRVQPQVSGPLVWEVVESV*	111	no_match	no_match	1	0	0	0	0	1	0	0	0	0	ENST00000659750	ENSG00000228192	AL512353.1	1		chr1:43311952-43312062	0
c1norep93	1	42970275	42970334	+	ENST00000416689	ENSG00000227533	SLC2A1-AS1	lncRNA	non-coding	MPTMQYQSLHGTISTTLRS*	60	no_match	NR_033967.1	1	0	0	1	0	0	0	0	0	0	ENST00000416689;ENST00000431759;ENST00000653200;ENST00000664148	ENSG00000227533	SLC2A1-AS1	1		SLC2A1-AS1:ENST00000416689.1.1948	0
c1norep94	1	43272237	43272320	+	ENST00000432792	ENSG00000179178	TMEM125	uORF	protein_coding	MRLYLWLFVPSSTVAPAPSASRDGTSD*	84	no_match	NM_001320244.2	1	0	0	0	0	0	0	1	0	0	ENST00000432792;ENST00000439858;ENST00000456751	ENSG00000179178	TMEM125	1		ENST00000439858_259_340	0
c1norep95	1	43365268;43365564;43367915	43365376;43365623;43368009	-	ENST00000372458	ENSG00000066322	ELOVL1	uoORF	protein_coding	MRKWQAGRLAPGTSLWPCSLRALRRCPPGPYGVLSQDGGCCELVPRGDEARRSPDPGLPSDGVPLANDLHSPDLRVLRSLTWASHHG*	264	no_match	NM_001256401.2	1	0	0	0	0	0	1	0	1	0	ENST00000372458;ENST00000413844;ENST00000470968	ENSG00000066322	ELOVL1	1		ELOVL1_43833679_87aa	0
c1norep96	1	43700046;43702656;43703564;43704353	43700063;43702728;43703647;43704402	-	ENST00000439057	ENSG00000236200	KDM4A-AS1	lncRNA	non-coding	MAENPLDPGSTYSMMARRRTKLETVLALRKQEGRRVKGTSTCTQRKDEKESPTMGPGKVLQNFYSFQKQCITID*	225	no_match	no_match	1	1	0	0	0	0	0	0	0	1	ENST00000398804;ENST00000439057	ENSG00000236200	KDM4A-AS1	1		ENSG00000236200.1:ENST00000398804.3:chr1:-:86:310	0
c1norep97	1	43933780;43934112	43933885;43934236	+	ENST00000414809	ENSG00000117407	ARTN	uORF	protein_coding	MELGPAPRQGPGAPPAAGPSGPSPRCHPGLEPHTRGCRLAAKATLLAKRGTARCTVLGMRCLSFGGEPSTGPRKGA*	231	no_match	no_match	1	1	0	0	0	0	0	0	0	0	ENST00000414809;ENST00000471394	ENSG00000117407	ARTN	1		ARTN:NM_057090:chr1:+:460:690	0
c1norep98	1	43979330	43979395	+	ENST00000372324	ENSG00000117411	B4GALT2	uORF	protein_coding	MARGGGGGGGGGRRPGGRGGR*	66	no_match	NM_003780.5	1	1	0	0	0	0	0	0	0	0	ENST00000372324;ENST00000497866	ENSG00000117411	B4GALT2	1		B4GALT2:NM_003780:chr1:+:128:193	0
c1norep99	1	43979426	43979497	+	ENST00000372324	ENSG00000117411	B4GALT2	uORF	protein_coding	MGDGTVRSRRSREPCPSRSGVPC*	72	no_match	NM_003780.5	1	1	0	0	0	0	0	0	0	0	ENST00000372324;ENST00000497866	ENSG00000117411	B4GALT2	1		B4GALT2:NM_003780:chr1:+:224:295	0
c1norep100	1	44319660	44319713	-	ENST00000372257	ENSG00000117419	ERI3	intORF	protein_coding	MAGPWRLSLPFTCMSSL*	54	no_match	NM_001301698.2	1	0	0	0	0	0	1	0	1	0	ENST00000372257;ENST00000372259;ENST00000452396;ENST00000456170;ENST00000457571;ENST00000495828;ENST00000649995	ENSG00000117419	ERI3	1		ERI3_44785384_17aa	0
c1norep101	1	44674753	44674815	+	ENST00000458657	ENSG00000198520	ARMH1	uORF	protein_coding	MGRVTRPNRVLSYAAEECAL*	63	no_match	NM_001145636.2	1	0	0	0	0	0	0	1	0	0	ENST00000357508;ENST00000418644;ENST00000424484;ENST00000441519;ENST00000445071;ENST00000455805;ENST00000458657;ENST00000535358;ENST00000648290	ENSG00000198520	ARMH1	1		ENST00000458657_41_101	0
c1norep102	1	44775827	44775886	+	ENST00000485390	ENSG00000142937	RPS8	processed_transcript	protein_coding	MAAARRRPRPGRTCMMTTR*	60	no_match	no_match	1	0	0	0	0	1	0	0	0	0	ENST00000485390	ENSG00000142937	RPS8	1		chr1:45241499-45241558	0
c1norep103	1	44986539	44986664	-	ENST00000620860	ENSG00000070785	EIF2B3	uORF	protein_coding	MGLLCAFHRVSRPSRACAIGLSVRGGVEIAGSGCGVPGAEL*	126	no_match	no_match	1	0	0	0	0	1	0	0	0	0	ENST00000620860	ENSG00000070785	EIF2B3	1		chr1:45452211-45452336	0
c1norep104	1	45457813;45490852	45457871;45490924	-	ENST00000372086	ENSG00000070759	TESK2	uORF	protein_coding	MLPLCRRLLLLPAQAPLWLLSPASVSNQKRSKIQQKFMCGVPS*	132	no_match	NM_007170.3	1	0	0	0	0	0	0	1	0	0	ENST00000372086;ENST00000486676;ENST00000671898	ENSG00000288208;ENSG00000070759	AL451136.1;TESK2	1		ENST00000372086_243_372	0
c1norep105	1	45511074	45511289	-	ENST00000319248	ENSG00000117450	PRDX1	dORF	protein_coding	MRTKPLLYFFFPLVKHKTSDSAELWCLTRQAFPTGGGETSLSSFGRNGLSWRCGQATGLYDVLVEQPINLL*	216	no_match	NM_001202431.2	1	0	0	0	0	0	0	1	0	0	ENST00000262746;ENST00000319248;ENST00000372079	ENSG00000117450	PRDX1	1		ENST00000262746_981_1194	0
c1norep106	1	45551016	45551072	+	ENST00000372070	ENSG00000117448	AKR1A1	uORF	protein_coding	MPGPCPSLRVELPPHRQT*	57	no_match	NM_001202413.2	1	1	0	0	0	0	0	0	0	0	ENST00000372070;ENST00000434299;ENST00000476957;ENST00000496999;ENST00000621846	ENSG00000117448	AKR1A1	1		AKR1A1:NM_001202413:chr1:+:144:200	0
c1norep107	1	45654701	45654799	-	ENST00000355105	ENSG00000159592	GPBP1L1	intORF	protein_coding	MILWTLVSLREHMLESQGTHLVGIALPEVMMA*	99	no_match	NM_021639.5	1	1	0	0	0	0	0	0	1	0	ENST00000290795;ENST00000355105;ENST00000496278;ENST00000498128	ENSG00000159592	GPBP1L1	1		GPBP1L1:NM_021639:chr1:-:1581:1679	0
c1norep108	1	45660665	45660745	-	ENST00000355105	ENSG00000159592	GPBP1L1	uORF	protein_coding	MSKSNEICILRTLSCGCFGVDCSDLL*	81	no_match	NM_021639.5	1	1	0	0	0	0	0	0	0	0	ENST00000290795;ENST00000355105;ENST00000480083;ENST00000480941;ENST00000488278	ENSG00000159592	GPBP1L1	1		GPBP1L1:NM_021639:chr1:-:744:824	0
c1norep109	1	45803794	45803871	+	ENST00000361297	ENSG00000086015	MAST2	uORF	protein_coding	MVAAGGGWRGCAAARGSAEPGQSRR*	78	no_match	NM_001319245.2	1	0	0	0	0	0	1	0	0	0	ENST00000361297	ENSG00000086015	MAST2	1		MAST2_46269465_25aa	0
c1norep110	1	46316641	46316694	+	ENST00000311672	ENSG00000173660	UQCRH	dORF	protein_coding	MVLDVPFVSYLCNCKFT*	54	no_match	NM_001297565.2	1	0	0	0	0	1	0	0	0	0	ENST00000311672;ENST00000460947;ENST00000489056;ENST00000496387	ENSG00000173660	UQCRH	1		chr1:46782313-46782366	0
c1norep111	1	46594206	46594274	-	ENST00000371945	ENSG00000079277	MKNK1	uORF	protein_coding	MSEADGELKIATYAQRPLRHFV*	69	no_match	NM_001135553.4	1	0	0	0	0	0	1	0	1	0	ENST00000341183;ENST00000371945;ENST00000371946;ENST00000428112;ENST00000465783;ENST00000468852;ENST00000496619;ENST00000525888;ENST00000526513;ENST00000528077;ENST00000529170;ENST00000531355;ENST00000531769;ENST00000532110;ENST00000649800;ENST00000650026;ENST00000650508	ENSG00000079277	MKNK1	1		MKNK1_47059945_22aa	0
c1norep112	1	46718955	46719092	-	ENST00000371933	ENSG00000159658	EFCAB14	uORF	protein_coding	MARGWSSRPPPPQPPPPTPTTTCREQPRPKPEQGPESRLEWGLRV*	138	no_match	NM_014774.3	1	0	0	0	0	1	0	0	0	0	ENST00000371933;ENST00000459797;ENST00000479745;ENST00000484461;ENST00000674263;ENST00000674268;ENST00000674302;ENST00000674415;ENST00000674435;ENST00000674495	ENSG00000159658	EFCAB14	1		chr1:47184627-47184764	0
c1norep113	1	47368473	47368595	+	ENST00000371873	ENSG00000162368	CMPK1	intORF	protein_coding	MATHTFLQESCFVMKGRTQIHSMVNLLKSTLKKERLYQLR*	123	no_match	NM_001366135.1	1	0	0	0	0	0	1	0	1	0	ENST00000371870;ENST00000371871;ENST00000371873	ENSG00000162368	CMPK1	1		CMPK1_47834144_40aa	0
c1norep114	1	50968729	50968788	+	ENST00000396148	ENSG00000123080	CDKN2C	uORF	protein_coding	MGAGFSTQKALNFFLFKKS*	60	no_match	NM_001262.3	1	1	0	0	0	0	0	0	0	0	ENST00000262662;ENST00000396148	ENSG00000123080	CDKN2C	1		CDKN2C:NM_001262:chr1:+:34:93	0
c1norep115	1	50969824;50970358	50969899;50970365	+	ENST00000396148	ENSG00000123080	CDKN2C	uORF	protein_coding	METEPPGGPAPAVLPHTAQVTTVNKGP*	84	no_match	NM_001262.3	1	1	0	0	0	0	0	0	0	0	ENST00000262662;ENST00000396148	ENSG00000123080	CDKN2C	1		CDKN2C:NM_001262:chr1:+:1129:1212	0
c1norep116	1	51730085;51745536	51730124;51745561	+	ENST00000462759	ENSG00000117859	OSBPL9	uORF	protein_coding	MSCSPCLLPAAPWGFGFRICS*	66	no_match	NM_001330580.2	1	0	0	0	0	0	1	0	1	0	ENST00000462759;ENST00000481937;ENST00000531828	ENSG00000117859	OSBPL9	1		OSBPL9_52195756_21aa	0
c1norep117	1	51746744;51748369;51749502;51750145	51746757;51748398;51749588;51750154	+	ENST00000526917	ENSG00000117859	OSBPL9	doORF	protein_coding	MNRERKLKLSKRQQIDGILLCCLGWSPSLKRSSFLGLPKQWDYRAW*	141	no_match	no_match	1	0	0	0	0	0	1	0	1	0	ENST00000481937;ENST00000526917;ENST00000533884	ENSG00000117859	OSBPL9	1		OSBPL9_52212415_46aa	0
c1norep118	1	53367169	53367249	-	ENST00000449958	ENSG00000230138	LINC02812	lncRNA	non-coding	MSKSISRSVPGQPRLQQGPFMFQPAR*	81	no_match	XR_001738058.1	1	0	0	1	0	0	0	0	0	0	ENST00000449958;ENST00000669809	ENSG00000230138	LINC02812	1		RP11-117D22.2:ENST00000449958.1.2243	0
c1norep119	1	54053589;54054381	54053758;54054381	+	ENST00000498272	ENSG00000116205	TCEANC2	processed_transcript	protein_coding	MWFAVAQRREGRRSFFRGTTALGGSVCLVSTQTTGLGSLRGCSLEGANSSYQGCFS*	171	no_match	no_match	1	0	0	0	0	1	0	0	1	0	ENST00000498272;ENST00000648983	ENSG00000116205	TCEANC2	1		chr1:54519262-54519432	0
c1norep120	1	54887823	54887900	+	ENST00000415336	ENSG00000242396	AC096536.2	lncRNA	non-coding	MEGYGWHSSSFSSSLRQMGGPEEKE*	78	no_match	XR_001738059.2	1	0	0	1	0	0	0	0	0	0	ENST00000415336;ENST00000436033	ENSG00000233203;ENSG00000242396	DHCR24-DT;AC096536.2	1		RP11-67L3.4:ENST00000436033.1.2313	0
c1norep121	1	59020530;59021488	59020623;59021531	+	ENST00000447329	ENSG00000237352	LINC01358	lncRNA	non-coding	MGAFLLATSLKWNLLVALLPLQLWCYTEKLEVSKQTREKEKHQKV*	138	no_match	NR_110626.2	1	0	0	1	0	0	0	0	0	0	ENST00000438195;ENST00000447329;ENST00000634569;ENST00000656747;ENST00000659582;ENST00000662302;ENST00000670138	ENSG00000237352	LINC01358	1		RP4-794H19.4:ENST00000447329.1.2454	1	Raj_et_al_2016	MGAFLLATSLK
c1norep122	1	59020562	59020612	+	ENST00000447329	ENSG00000237352	LINC01358	lncRNA	non-coding	MESPSGPSPSTALVLH*	51	no_match	NR_110626.2	1	1	0	0	0	0	0	0	0	0	ENST00000438195;ENST00000447329;ENST00000634502;ENST00000634569;ENST00000656747;ENST00000659582;ENST00000662302;ENST00000670138	ENSG00000237352	LINC01358	1		ENSG00000230812.1:ENST00000447329.1:chr1:+:175:225	0
c1norep123	1	65570563	65570778	+	ENST00000349533	ENSG00000116678	LEPR	intORF	protein_coding	MTTSFCLLDSQRILQIRMDIMRQLLNLSLIQVVLTFLTYPKQLSTVAFGVSKIETAPYVQTTLKERHLFQQ*	216	no_match	NM_001003679.3	1	1	0	0	0	0	0	0	1	0	ENST00000344610;ENST00000349533;ENST00000371058;ENST00000371059;ENST00000371060;ENST00000462765;ENST00000616738	ENSG00000116678	LEPR	1		LEPR:NM_001003679:chr1:+:315:530	0
c1norep124	1	66925033;66926142	66925095;66926195	+	ENST00000357692	ENSG00000198160	MIER1	uORF	protein_coding	MGLLQAVAAAAKVAAAAAAAAMVWSLDSPSAWLSFGRG*	117	no_match	NM_001077700.3	1	1	0	0	0	0	0	0	1	0	ENST00000355977;ENST00000357692;ENST00000371012;ENST00000371014;ENST00000371016;ENST00000371018;ENST00000401041	ENSG00000198160	MIER1	1		MIER1:NM_001077700:chr1:+:138:254	0
c1norep125	1	66946174	66946233	+	ENST00000355356	ENSG00000198160	MIER1	intORF	protein_coding	MNLIHQLTCWFMILMMNEH*	60	no_match	NM_001077700.3	1	0	0	0	0	0	1	0	1	0	ENST00000355356;ENST00000357692;ENST00000371012;ENST00000371014;ENST00000371016;ENST00000371018;ENST00000401041;ENST00000401042;ENST00000479067	ENSG00000198160	MIER1	1		MIER1_67411856_19aa	0
c1norep126	1	67704511	67704663	-	ENST00000370982	ENSG00000172380	GNG12	dORF	protein_coding	MLSLEKGRRPLGGLQAAVLPGLMFSTGLGIGTSEISTLMIGMKRSEHEPS*	153	no_match	NM_018841.6	1	1	0	0	0	0	0	0	0	0	ENST00000370982	ENSG00000172380	GNG12	1		GNG12:NM_018841:chr1:-:1211:1363	0
c1norep127	1	68529376;68537632	68529479;68537650	+	ENST00000428732	ENSG00000234264	DEPDC1-AS1	lncRNA	non-coding	MGSSSSSSSLTQCVLQSWHSSKCYKYINSNNNSRRNPSIA*	123	no_match	NR_110671.1	1	1	0	0	0	0	0	0	0	0	ENST00000428732	ENSG00000234264	DEPDC1-AS1	1		ENSG00000234264.1:ENST00000428732.1:chr1:+:147:269	0
c1norep128	1	75251233;75274958	75251294;75274961	-	ENST00000370855	ENSG00000137968	SLC44A5	intORF	protein_coding	MRTRPFCFTLTCYAVPVPPCC*	66	no_match	NM_001130058.2	1	1	0	0	0	0	0	0	1	0	ENST00000370855;ENST00000370859;ENST00000469525	ENSG00000137968	SLC44A5	1		SLC44A5:NM_001130058:chr1:-:400:465	0
c1norep129	1	75300657;75339582;75396583;75541435	75300685;75339630;75396621;75541443	-	ENST00000370855	ENSG00000137968	SLC44A5	intORF	protein_coding	MTQKNQQILPLRKRTLVIQGHMTQISRGLLPTGVVQMFCAV*	126	no_match	NM_001130058.2	1	1	0	0	0	0	0	0	1	0	ENST00000370855;ENST00000370859	ENSG00000137968	SLC44A5	1		SLC44A5:NM_001130058:chr1:-:148:273	0
c1norep130	1	75724532	75724627	+	ENST00000541113	ENSG00000117054	ACADM	uORF	protein_coding	MRPLPRSQRRRTQGSRSMRWLPGAGDRCHPA*	96	no_match	no_match	1	0	0	0	0	1	0	0	0	0	ENST00000541113	ENSG00000117054	ACADM	1		chr1:76190217-76190312	0
c1norep131	1	77641283	77641402	-	ENST00000469944	ENSG00000036549	ZZZ3	processed_transcript	protein_coding	MLIELSCKYQFCENNSCRCSCLLNIVVDNLPIVNSIQIE*	120	no_match	no_match	1	0	0	1	0	0	0	0	0	0	ENST00000469944	ENSG00000036549	ZZZ3	1		ZZZ3:ENST00000469944.1.3144	0
c1norep132	1	77645456	77645551	+	ENST00000470869	ENSG00000243437	RN7SL370P	lncRNA	non-coding	MVISREQGMTRSPKDGRMGQGQKQSRSKLPC*	96	no_match	no_match	1	0	0	1	0	0	0	0	0	0	ENST00000470869	ENSG00000243437	RN7SL370P	1		RN7SL370P:ENST00000470869.2.3146	0
c1norep133	1	77888547;77916055	77888759;77916099	+	ENST00000330010	ENSG00000162614	NEXN	uORF	protein_coding	MREQAAHQDFYGNLLLETAAAAAAAAARGLPAAGAEVLAARAPRPLPTARRDAHSPSTRKEVPSPVTGSCRVQIYTELHNQPKTT*	258	no_match	XM_005271324.5	1	1	0	0	0	0	0	0	0	0	ENST00000330010;ENST00000401035	ENSG00000162614	NEXN	1		NEXN:NM_001172309:chr1:+:32:289	0
c1norep134	1	77944236;77945506	77944269;77945540	-	ENST00000474632	ENSG00000162613	FUBP1	processed_transcript	protein_coding	MSMDHRRAQCRRNYPCVKRRLA*	69	no_match	NR_146539.2	1	0	0	0	0	1	0	0	0	0	ENST00000474632;ENST00000483894;ENST00000488814;ENST00000489495;ENST00000492405;ENST00000492724	ENSG00000162613	FUBP1	1		chr1:78409921-78411225	0
c1norep135	1	78013078	78013221	+	ENST00000370763	ENSG00000162616	DNAJB4	intORF	protein_coding	MDKEVPSGTPFMAILMLHLLHFSEGPTPLKFSLEDEWVVVEILKKWK*	144	no_match	NM_001317099.2	1	0	0	0	0	0	1	0	1	0	ENST00000370763;ENST00000426517;ENST00000477671;ENST00000484662;ENST00000487931	ENSG00000162616	DNAJB4	2	MAILMLHLLHFSEGPTPLKFSLEDEWVVVEILKKWK*	DNAJB4_78478761_47aa;DNAJB4_78478794_36aa	0
c1norep136	1	78491171;78492672	78491236;78492713	+	ENST00000370757	ENSG00000122420	PTGFR	uORF	protein_coding	MAHRAAPSSAPQRARLAAWDDKMSGLQSCTVLRGR*	108	no_match	NM_000959.4	1	1	0	0	0	0	0	0	0	0	ENST00000370756;ENST00000370757;ENST00000497923	ENSG00000122420	PTGFR	1		PTGFR:NM_000959:chr1:+:128:235	0
c1norep137	1	78629764	78629868	+	ENST00000370751	ENSG00000137959	IFI44L	intORF	protein_coding	MQTWFQKFVFFWWVQLGLESPVFSIQSSLFFMAM*	105	no_match	NM_001375646.1	1	1	0	0	0	0	0	0	1	0	ENST00000370751;ENST00000450498;ENST00000459784;ENST00000462041;ENST00000474002;ENST00000476521;ENST00000476876;ENST00000486882	ENSG00000137959	IFI44L	1		IFI44L:NM_006820:chr1:+:750:854	0
c1norep138	1	78655049	78655138	+	ENST00000370747	ENSG00000137965	IFI44	intORF	protein_coding	MNHMDPWFNKYEFCCWVQLELGSPAFSTQ*	90	no_match	NM_006417.5	1	1	0	0	0	0	0	0	1	0	ENST00000370747;ENST00000438486;ENST00000467790;ENST00000470323;ENST00000472152;ENST00000495254	ENSG00000137965	IFI44	1		IFI44:NM_006417:chr1:+:653:742	0
c1norep139	1	80644227;80646563	80644353;80646573	+	ENST00000418041	ENSG00000234184	LINC01781	lncRNA	non-coding	MGFHHVAPAGLELMSSSDSPASASQSAGITSVSHHSCLYTSKGVE*	138	no_match	NR_125940.1	1	0	0	1	0	0	0	0	0	0	ENST00000418041;ENST00000443104;ENST00000443565;ENST00000659969	ENSG00000234184	LINC01781	1		RP5-887A10.1:ENST00000443565.1.3214	0
c1norep140	1	81800423;81836885	81800512;81836890	+	ENST00000370717	ENSG00000117114	ADGRL2	uORF	protein_coding	MQLHKRRATETKSFGASGSVRGEKRKPGDGI*	96	no_match	NM_001297705.2	1	0	0	0	0	0	0	1	0	0	ENST00000319517;ENST00000370713;ENST00000370715;ENST00000370717;ENST00000627151;ENST00000674168;ENST00000674209;ENST00000674307;ENST00000674407;ENST00000674419;ENST00000674489	ENSG00000117114	ADGRL2	1		ENST00000370715_27_120	0
c1norep141	1	82215593	82215760	-	ENST00000420549	ENSG00000233290	AL157944.1	lncRNA	non-coding	MRNSEAHIRSNDGYQPSRGRWASSDPAMAPKECEKMIGWGALPHCQERWKKAERE*	168	no_match	no_match	1	0	0	1	0	0	0	0	0	0	ENST00000420549;ENST00000650063;ENST00000653483	ENSG00000233290	AL157944.1	1		RP11-147G16.1:ENST00000420549.1.3230	0
c1norep142	1	84570591	84570680	-	ENST00000370630	ENSG00000117151	CTBS	intORF	protein_coding	MIGHRLQLWQHLENMTQNLCATLIQKEPE*	90	no_match	NM_004388.3	1	0	0	0	0	0	1	0	1	0	ENST00000370625;ENST00000370630;ENST00000465118;ENST00000477677	ENSG00000117151	CTBS	1		CTBS_85036362_29aa	0
c1norep143	1	85578191	85578328	-	ENST00000426972	ENSG00000153904	DDAH1	uORF	protein_coding	MSLPQKRNLENLTVSCPFKAGGVLWDGGGKLEQQGQEVWERETLE*	138	no_match	no_match	1	1	0	0	0	0	0	0	0	0	ENST00000426972	ENSG00000153904	DDAH1	1		DDAH1:NM_001134445:chr1:-:35:172	0
c1norep144	1	85583138	85583311	+	ENST00000451137	ENSG00000142871	CCN1	dORF	protein_coding	MGLIVERKPCSFLRSIKVFRNCQGCWCGWTLMQPRLENTLLHSIGAHVTASFWSLWS*	174	no_match	NM_001554.5	1	1	0	0	0	0	0	0	0	0	ENST00000451137;ENST00000674743;ENST00000674818;ENST00000675083;ENST00000676007	ENSG00000142871	CCN1	1		CYR61:NM_001554:chr1:+:1465:1638	0
c1norep145	1	86384767;86386915	86384801;86387008	-	ENST00000488879	ENSG00000122417	ODF2L	doORF	protein_coding	MEVIQKNSFAILKLYQRKKIYHGVPVKVISAGESFCIEFEDF*	129	no_match	NM_001366779.1	1	0	0	0	0	0	1	0	1	0	ENST00000488879	ENSG00000122417	ODF2L	2	MEVIQKNSFAILKLYQRKKIYHGVPVKVISAA*	ODF2L_86852690_32aa;ODF2L_86852690_42aa	0
c1norep146	1	86386871	86387008	-	ENST00000478286	ENSG00000122417	ODF2L	intORF	protein_coding	MEVIQKNSFAILKLYQRKKIYHGVPVKVISAGILISIRGNLNFRF*	138	no_match	no_match	1	0	0	0	0	0	1	0	1	0	ENST00000478286;ENST00000486215	ENSG00000122417	ODF2L	2	MEVIQKNSFAILKLYQRKKIYHGVPVKVISAA*	ODF2L_86852690_45aa;ODF2L_86852690_32aa	0
c1norep147	1	86863148	86863273	-	ENST00000331835	ENSG00000183291	SELENOF	dORF	protein_coding	MSILLHLLIPLTKCFVTDLRLIMQMIVCDNWSSFTNNRFLN*	126	no_match	NM_004261.5	1	1	0	0	0	0	0	0	0	0	ENST00000331835;ENST00000370554;ENST00000611507;ENST00000616787;ENST00000648872	ENSG00000183291	SELENOF	1		SEP15:NM_004261:chr1:-:1011:1136	0
c1norep148	1	91020979	91021116	-	ENST00000495966	ENSG00000122482	ZNF644	processed_transcript	protein_coding	MSCPRLFSVIGNLGGGAKGYLLRDFYRQLLLGSIYGLATLVEKFS*	138	no_match	XM_005271257.5	1	0	0	0	0	1	0	0	0	0	ENST00000482467;ENST00000495966	ENSG00000122482	ZNF644	1		chr1:91486536-91486673	0
c1norep149	1	91507881;91508262	91507937;91508306	+	ENST00000234626	ENSG00000097046	CDC7	intORF	protein_coding	MKLYHSLVMCLRLRTKLEKALSALFIWPQHSYK*	102	no_match	NM_001134419.2	1	0	0	0	0	0	1	0	1	0	ENST00000234626;ENST00000426137;ENST00000428239;ENST00000497611	ENSG00000097046	CDC7	1		CDC7_91973437_33aa	0
c1norep150	1	92703577;92704555	92703619;92704706	-	ENST00000370331	ENSG00000067208	EVI5	intORF	protein_coding	MGQEETVALLLCRVHQPLATSVTLKKILGFFGEELLMNGKMYAKRRKSKLRNLFIKGYPITLEQ*	195	no_match	NM_001308248.2	1	0	0	0	0	0	1	0	1	0	ENST00000370331;ENST00000540033	ENSG00000067208	EVI5	2	MYAKRRKSKLRNLFIKGYPITLEQ*	EVI5_93170262_64aa;EVI5_93170142_24aa	0
c1norep151	1	93346150;93346313	93346188;93346615	+	ENST00000370267	ENSG00000117505	DR1	uORF	protein_coding	MVWPRRRQRLLAAATAPAPLRRHEGGSPAAQISGPPRFPLLSLGCALSRILGPPLSSQTHPKSLTHASVPSPQASCSSVHFLHPLRKAPPGITLRGRLFEKSRWSSGPELGSF*	342	no_match	no_match	1	0	0	0	0	0	1	0	0	0	ENST00000370267	ENSG00000117505	DR1	1		DR1_93811706_113aa	0
c1norep152	1	93674936;93706092;93845567	93674941;93706142;93845659	-	ENST00000370244	ENSG00000137936	BCAR3	uORF	protein_coding	MAQVKRDQGLAFLAHLGRTCKDANCESLLQTELLHLTQAGLEKGGRGKS*	150	no_match	NM_001261408.2	1	1	0	0	0	0	0	0	0	0	ENST00000370244	ENSG00000137936	BCAR3	1		BCAR3:NM_001261408:chr1:-:134:283	0
c1norep153	1	93754231;93775197	93754346;93775263	-	ENST00000433544	ENSG00000137936	BCAR3	processed_transcript	protein_coding	MMPQPRRDKSISTMRFTCLWSLGNNGGLRFGVKLSVISVLTTPKLEESSRMWAWFSRKAD*	183	no_match	NR_148965.1	1	0	0	0	0	1	0	0	0	0	ENST00000433544	ENSG00000137936	BCAR3	1		chr1:94219787-94240819	0
c1norep154	1	94334592	94334687	+	ENST00000413103	ENSG00000226835	ARHGAP29-AS1	lncRNA	non-coding	MEVASSILHWKPPSIPGPPEKSQTPFPGKRL*	96	no_match	XR_001738151.2	1	0	0	1	0	0	0	0	0	0	ENST00000413103;ENST00000418242;ENST00000654057;ENST00000654754;ENST00000656153;ENST00000657152;ENST00000660441;ENST00000660527;ENST00000662164;ENST00000665417	ENSG00000226835	ARHGAP29-AS1	1		RP11-148B18.3:ENST00000418242.1.3616	0
c1norep155	1	94821005;94824493	94821056;94824554	+	ENST00000271227	ENSG00000143036	SLC44A3	intORF	protein_coding	MHRYGMVIPVLSLLDWFGVYHGLLGGGWSRGKTPLWL*	114	no_match	NM_001114106.3	1	1	0	0	0	0	0	0	1	0	ENST00000271227;ENST00000422520;ENST00000529450	ENSG00000143036	SLC44A3	1		SLC44A3:NM_001114106:chr1:+:193:306	0
c1norep156	1	100168584;100178118	100168640;100178120	-	ENST00000342895	ENSG00000122477	LRRC39	uORF	protein_coding	MSMNSLKHCFFSLVHLGPF*	60	no_match	no_match	1	0	0	0	0	0	1	0	0	0	ENST00000342895;ENST00000620882	ENSG00000122477	LRRC39	1		LRRC39_100643675_19aa	0
c1norep157	1	100265916;100266004	100265917;100266088	-	ENST00000421185	ENSG00000224616	RTCA-AS1	lncRNA	non-coding	MTVAGVPRSPEKLVPWARQNLQVAESLN*	87	no_match	NR_110434.1	1	0	1	0	0	0	0	0	0	0	ENST00000421185;ENST00000650038;ENST00000653267;ENST00000665523;ENST00000666916;ENST00000670421	ENSG00000224616	RTCA-AS1	1		ENST00000421185.1_33_117	0
c1norep158	1	100894986	100895117	-	ENST00000535414	ENSG00000162694	EXTL2	uORF	protein_coding	MRGRVERGEESPTGLSWAPAVDGKAPSGAFQGSCLAEGRWSVT*	132	no_match	NR_048570.1	1	0	0	0	0	0	0	1	0	0	ENST00000535414	ENSG00000162694	EXTL2	1		ENST00000370114_882_1011	0
c1norep159	1	100895207	100895302	+	ENST00000609247	ENSG00000273204	AC104506.1	lncRNA	non-coding	MTWKRKRPARILEFRGFRGLRLYGKQCINQT*	96	no_match	no_match	1	0	0	1	0	0	0	0	0	0	ENST00000609247	ENSG00000273204	AC104506.1	1		RP4-549L20.3:ENST00000609247.1.296	0
c1norep160	1	101072690	101072797	+	ENST00000449473	ENSG00000233184	AC093157.1	lncRNA	non-coding	MKMYEKLCSLRENGRLFILLPHFHSSSFSVLEDEY*	108	no_match	no_match	1	1	0	0	0	0	0	0	0	0	ENST00000416329;ENST00000449473;ENST00000453011;ENST00000454721;ENST00000654544;ENST00000664684;ENST00000666988	ENSG00000233184	AC093157.1	1		ENSG00000233184.2:ENST00000416329.1:chr1:+:59:166	0
c1norep161	1	101075420	101075512	+	ENST00000451213	ENSG00000233184	AC093157.1	lncRNA	non-coding	MVPCEILHVEESFTLRELSGYNYFRQILGT*	93	no_match	NR_109849.1	1	1	0	0	0	0	0	0	0	0	ENST00000446527;ENST00000451213;ENST00000454721;ENST00000654544;ENST00000655226;ENST00000656047;ENST00000656060;ENST00000658370;ENST00000664684;ENST00000666646;ENST00000666988	ENSG00000233184	AC093157.1	1		ENSG00000233184.2:ENST00000446527.1:chr1:+:168:260	0
c1norep162	1	101083558;101086852	101083574;101086888	+	ENST00000451213	ENSG00000233184	AC093157.1	lncRNA	non-coding	MLSFTWYFLSVATPMKL*	54	no_match	NR_109849.1	1	0	0	0	0	0	0	1	0	0	ENST00000446527;ENST00000451213;ENST00000454721;ENST00000654544;ENST00000655226;ENST00000656060;ENST00000656224;ENST00000658370;ENST00000659528;ENST00000663958;ENST00000664684;ENST00000666646	ENSG00000233184	AC093157.1	1		ENST00000446527_709_760	0
c1norep163	1	101389723	101389929	+	ENST00000444327	ENSG00000231671	LINC01307	lncRNA	non-coding	MAEGKGGAKSRLTWQQARGCLILSKPSISSSSSMISSYSYFQQYDMYDMPVDPLNRHLARGSFICCLT*	207	tr|D3DT67|D3DT67_HUMAN	no_match	1	0	0	1	0	0	0	0	0	0	ENST00000444327	ENSG00000231671	LINC01307	1		RP11-157N3.1:ENST00000444327.1.301	0
c1norep164	1	108659948;108660963	108659962;108661007	-	ENST00000402983	ENSG00000162639	HENMT1	uORF	protein_coding	MMEATARTKTEALVSLSQC*	60	no_match	NM_001102592.2	1	0	0	0	0	1	0	0	0	0	ENST00000370031;ENST00000402983;ENST00000420055;ENST00000651461	ENSG00000162639	HENMT1	1		chr1:109202570-109203629	0
c1norep165	1	108661256	108661318	-	ENST00000370032	ENSG00000162639	HENMT1	uORF	protein_coding	MASGHAPQRPLRDAKPTPWN*	63	no_match	NM_144584.3	1	0	0	0	0	1	0	0	0	0	ENST00000370032	ENSG00000162639	HENMT1	1		chr1:109203878-109203940	0
c1norep166	1	108885309	108885374	+	ENST00000264126	ENSG00000121957	GPSM2	uORF	protein_coding	MQGFGIHFEPLSCLTLTSFHY*	66	no_match	NM_001321039.3	1	1	0	0	0	0	0	0	0	0	ENST00000264126;ENST00000406462;ENST00000435475;ENST00000446797;ENST00000642355;ENST00000643094;ENST00000675086;ENST00000675617;ENST00000675776;ENST00000675829	ENSG00000121957	GPSM2	1		GPSM2:NM_013296:chr1:+:282:347	0
c1norep167	1	109095024	109095146	+	ENST00000338272	ENSG00000215717	TMEM167B	dORF	protein_coding	MYPSGNIKERHSAHCKKRTDEVAVLCAGILRVLPRKSGPT*	123	no_match	NM_001322248.2	1	0	0	0	0	1	0	0	0	0	ENST00000338272;ENST00000651489	ENSG00000215717	TMEM167B	1		chr1:109637646-109637768	0
c1norep168	1	109214654	109214707	+	ENST00000482384	ENSG00000031698	SARS1	processed_transcript	protein_coding	MTLKLFGRPSPDLWAYL*	54	no_match	NR_034072.1	1	0	0	0	0	1	0	0	0	0	ENST00000482384	ENSG00000031698	SARS1	1		chr1:109757276-109757329	0
c1norep169	1	109295279;109296234;109296783	109295297;109296370;109296869	-	ENST00000357155	ENSG00000221986	MYBPHL	intORF	protein_coding	MPSVSLLKTSADSVKQPPSLRTSPTSRKQLLFTRPRGLPNETSLKPQSLPSLWPTALQSPAIIPSSSAVSAPLPGPRSSG*	243	no_match	NM_001010985.3	1	1	0	0	0	0	0	0	1	0	ENST00000357155	ENSG00000221986	MYBPHL	1		MYBPHL:NM_001010985:chr1:-:693:935	0
c1norep170	1	109313417	109313737	-	ENST00000256637	ENSG00000134243	SORT1	dORF	protein_coding	MEFEGTFSLTPLLCVLHGACPRASANSSISSHSVLGTIPGLCWRDETAVEMKTGCRGWHSLAGFSPSGDSPTPRTLHTSSSHRSHLLFFFFSETTDHSDFSFPLFN*	321	no_match	NM_001205228.2	1	0	0	0	0	0	0	1	0	0	ENST00000256637;ENST00000538502	ENSG00000134243	SORT1	1		ENST00000256637_2861_3179	0
c1norep171	1	109415315;109421860	109415363;109421879	-	ENST00000271308	ENSG00000143106	PSMA5	intORF	protein_coding	MPLRLSSLVLQPLGSRHQRVCA*	69	no_match	NM_001199773.2	1	0	0	0	0	0	1	0	1	0	ENST00000271308;ENST00000484563;ENST00000490870;ENST00000538610	ENSG00000143106	PSMA5	1		PSMA5_109964500_22aa	0
c1norep172	1	111197967;111198630	111197989;111198666	-	ENST00000369752	ENSG00000162777	DENND2D	intORF	protein_coding	MGMSGHHSPSIPGRPSPSF*	60	no_match	NM_001271833.2	1	0	0	1	0	0	0	0	1	0	ENST00000357640;ENST00000369752;ENST00000463713;ENST00000473682;ENST00000473822;ENST00000477586;ENST00000488786	ENSG00000162777	DENND2D	1		DENND2D:ENST00000473682.1.367	0
c1norep173	1	111473978;111476018	111474030;111476024	+	ENST00000343534	ENSG00000143110	C1orf162	uORF	protein_coding	MLSLRRLRRAMTGLFLERG*	60	no_match	XM_017000323.1	1	0	0	0	1	0	0	0	0	0	ENST00000343534;ENST00000369718	ENSG00000143110	C1orf162	1		ENST00000343534_187_244	0
c1norep174	1	111744375	111744494	+	ENST00000430373	ENSG00000227811	INKA2-AS1	lncRNA	non-coding	MEQLNPKRLVCMVTECGLPVFSTALIQLFCSSESRRDVP*	120	no_match	NR_038951.1	1	0	0	0	0	0	0	1	0	0	ENST00000430373;ENST00000658759	ENSG00000227811	INKA2-AS1	1		ENST00000430373_238_355	0
c1norep175	1	111988875	111989147	-	ENST00000315987	ENSG00000171385	KCND3	uORF	protein_coding	MAESGNPERFGALRKVLQLGEPAVCLPEAGGQSIWSCPTPLPPRELWERSLRDAKGRRGPGERDRKTHSARCLHWRWGTGRDWAKLPGLN*	273	no_match	NM_004980.5	1	0	0	0	0	0	0	1	0	0	ENST00000302127;ENST00000315987	ENSG00000171385	KCND3	1		ENST00000315987_9_279	0
c1norep176	1	112825584	112825664	-	ENST00000401018	ENSG00000215866	LINC01356	lncRNA	non-coding	MKFGAITRIRGPPLGDQSPVLLLFAP*	81	no_match	NR_103746.1	1	0	0	0	0	0	1	0	0	0	ENST00000401018;ENST00000433505;ENST00000449572;ENST00000661136;ENST00000667852	ENSG00000215866	LINC01356	1		LINC01356_113368285_26aa	0
c1norep177	1	112850071	112850226	+	ENST00000456651	ENSG00000224167	LINC01357	lncRNA	non-coding	MRARSRGKRLRSGDWAAFEWMRVPLAPGKTPGSRRWGAGHGLGCVWIPIWA*	156	tr|F1T0K1|F1T0K1_HUMAN	no_match	1	1	0	0	0	0	0	0	0	0	ENST00000456651;ENST00000658577	ENSG00000224167	LINC01357	1		ENSG00000224167.1:ENST00000456651.1:chr1:+:43:198	0
c1norep178	1	113073280	113073339	+	ENST00000361127	ENSG00000198799	LRIG2	uORF	protein_coding	MVQPSAGASGDSAATEHLC*	60	no_match	NM_001312686.2	1	0	0	0	0	1	0	0	0	0	ENST00000361127	ENSG00000198799	LRIG2	1		chr1:113615902-113615961	0
c1norep179	1	114716157;114716658	114716177;114716735	-	ENST00000369535	ENSG00000213281	NRAS	uoORF	protein_coding	MAVPGSPTFFPAVVLNLSKAEAVELEVLAGVK*	99	no_match	NM_002524.5	1	0	0	0	0	0	1	0	1	0	ENST00000369535	ENSG00000213281	NRAS	1		NRAS_115259355_32aa	0
c1norep180	1	114739788	114739859	-	ENST00000358528	ENSG00000009307	CSDE1	intORF	protein_coding	MDIMGTLMVLQQHCVKLGLLKNC*	72	no_match	NM_001007553.3	1	0	0	0	0	0	1	0	1	0	ENST00000261443;ENST00000339438;ENST00000358528;ENST00000369530;ENST00000438362;ENST00000525878;ENST00000534389;ENST00000534699;ENST00000610726	ENSG00000009307	CSDE1	1		CSDE1_115282479_23aa	0
c1norep181	1	114780487	114780540	-	ENST00000060969	ENSG00000052723	SIKE1	intORF	protein_coding	MRPPSRWWISRRRCTGG*	54	no_match	NM_001102396.2	1	0	0	0	0	0	1	0	1	0	ENST00000060969;ENST00000369528;ENST00000466657;ENST00000474562;ENST00000475335;ENST00000506320	ENSG00000052723	SIKE1	1		SIKE1_115323160_17aa	0
c1norep182	1	116666632	116666739	-	ENST00000369483	ENSG00000143061	IGSF3	uORF	protein_coding	MREITDTFTEKPRTFLYNQWMKGFSQTLFSVLLED*	108	no_match	NM_001007237.3	1	0	0	0	0	0	1	0	0	0	ENST00000369483;ENST00000369486	ENSG00000143061	IGSF3	1		IGSF3_117209360_35aa	0
c1norep183	1	117059383	117059457	-	ENST00000445523	ENSG00000236137	AL445231.1	lncRNA	non-coding	MFSRLAQRGSPELPAATWKPQKGK*	75	no_match	NR_110786.1	1	0	0	1	0	0	0	0	0	0	ENST00000445523	ENSG00000236137	AL445231.1	1		RP11-27K13.3:ENST00000445523.1.472	0
c1norep184	1	117121225	117121314	-	ENST00000256649	ENSG00000134253	TRIM45	uORF	protein_coding	MVSVQVLETFSLGGLNHLLLNRRTAQGPF*	90	no_match	NM_001145635.2	1	0	0	0	0	0	0	1	0	0	ENST00000256649;ENST00000369464	ENSG00000134253	TRIM45	1		ENST00000256649_415_502	0
c1norep185	1	119140598	119140678	+	ENST00000425884	ENSG00000231365	WARS2-AS1	lncRNA	non-coding	MKLQRSRAFRIECSAILRRAEPSCLE*	81	no_match	NR_125974.1	1	0	0	0	0	1	0	0	0	1	ENST00000425884;ENST00000440150;ENST00000667138;ENST00000670000	ENSG00000231365	WARS2-AS1	1		chr1:119683221-119683301	0
c1norep186	1	119146958	119147032	+	ENST00000413531	ENSG00000231365	WARS2-AS1	lncRNA	non-coding	MICMTAASPRESSRRGLPNRCCGI*	75	no_match	NR_125975.1	1	0	0	0	0	1	0	0	0	0	ENST00000413531;ENST00000418015;ENST00000425884;ENST00000445565;ENST00000667138;ENST00000670000	ENSG00000231365	WARS2-AS1	1		chr1:119689581-119689655	0
c1norep187	1	119147040;119150565	119147069;119150720	+	ENST00000413531	ENSG00000231365	WARS2-AS1	lncRNA	non-coding	MEPLSTHSLQGSRRVSLRRKCDDGNRGWKMEEDPESRNAGRKEKPGFSPKASRWNTALPPP*	186	no_match	NR_125975.1	1	0	0	0	0	1	0	0	0	0	ENST00000413531;ENST00000418015;ENST00000445565;ENST00000667138;ENST00000670000	ENSG00000231365	WARS2-AS1	1		chr1:119689663-119693343	0
c1norep188	1	120005395;120029906	120005588;120029924	-	ENST00000256646	ENSG00000134250	NOTCH2	intORF	protein_coding	MAQDTANVQKASWGNIVNIETPVRRTAARMVGLVWPRPCWGKPRADVPQGLQERTASTQHLIHALCLDPA*	213	no_match	NM_001200001.2	1	0	0	0	0	0	1	0	1	0	ENST00000256646;ENST00000489731;ENST00000579475;ENST00000602566;ENST00000652264;ENST00000652302	ENSG00000134250	NOTCH2	1		NOTCH2_120572546_70aa	0
c1norep189	1	121183918	121183974	-	ENST00000369390	ENSG00000188610	FAM72B	uORF	protein_coding	MLSPRSDSREPERSGGGA*	57	no_match	NM_001100910.1	1	0	0	0	0	0	1	0	0	0	ENST00000369390;ENST00000619376	ENSG00000188610	FAM72B	1		FAM72B_120839348_18aa	0
c1norep190	1	143720512	143720619	-	ENST00000517017	ENSG00000252826	RNVU1-23	lncRNA	non-coding	MVTKVIRPKFEAHPLHSRCAVLLLFPLMCEAQLHN*	108	no_match	no_match	1	0	0	0	0	1	0	0	0	0	ENST00000517017	ENSG00000252826	RNVU1-23	1		chr1:149215168-149215275	0
c1norep191	1	143796598	143796663	+	ENST00000424684	ENSG00000263590	LINC02591	lncRNA	non-coding	MLKHLQLTYYHKLTEPSLHKP*	66	no_match	NR_111933.1	1	1	0	0	0	0	0	0	0	0	ENST00000424684	ENSG00000263590	LINC02591	1		ENSG00000235999.1:ENST00000433084.1:chr1:+:1475:1540	0
c1norep192	1	144412601	144412660	+	ENST00000384476	ENSG00000207205	RNVU1-15	lncRNA	non-coding	MITKVVFSGRGLSVMFRVY*	60	no_match	NR_104076.1	1	0	0	0	0	0	1	0	0	0	ENST00000384476	ENSG00000207205	RNVU1-15	1		RNVU1-15_148605046_19aa	0
c1norep193	1	144448885;144450772;144456537	144448916;144450802;144456560	-	ENST00000581897	ENSG00000266338	NBPF15	uORF	protein_coding	MKSCQIPQVARALEQPHKALEDKDGQTK*	87	no_match	NM_001170755.3	1	1	0	0	0	0	0	0	0	0	ENST00000488031;ENST00000577412;ENST00000581897;ENST00000584575;ENST00000584793	ENSG00000266338	NBPF15	1		NBPF15:NM_001170755:chr1:+:344:430	0
c1norep194	1	144456561	144456779	-	ENST00000581897	ENSG00000266338	NBPF15	uORF	protein_coding	MQAKVPGDPGSHLTVPYRPPEGVLELQCCVFLASTLGLPPTPTVQGFQWTLRGTDVETSPFGAPRATSHGVG*	219	no_match	NM_001170755.3	1	1	0	0	0	0	0	0	0	0	ENST00000478419;ENST00000488031;ENST00000577412;ENST00000579734;ENST00000581897;ENST00000584575;ENST00000584793	ENSG00000266338	NBPF15	1		NBPF15:NM_001170755:chr1:+:125:343	0
c1norep195	1	145925755	145925835	-	ENST00000583313	ENSG00000265241	RBM8A	dORF	protein_coding	MQPWTNRTGVELAVFIFNLLPYMRSI*	81	no_match	NM_005105.5	1	1	0	0	0	0	0	0	0	0	ENST00000369307;ENST00000583313	ENSG00000265241	RBM8A	1		RBM8A:NM_005105:chr1:+:681:761	0
c1norep196	1	146020284;146021587	146020320;146021633	-	ENST00000336751	ENSG00000168509	HJV	uORF	protein_coding	MAGELDSRVMFDLWKHHLQGFRSKFTR*	84	no_match	NM_001316767.2	1	0	0	0	1	0	0	0	0	0	ENST00000336751;ENST00000634927	ENSG00000168509	HJV	1		ENST00000336751_209_290	0
c1norep197	1	146189357;146228709	146189381;146228836	-	ENST00000362074	ENSG00000264343	NOTCH2NLA	uORF	protein_coding	MWICPGGRGGGGGGGDREDTRPAPRSAVGAAGALAVLRDPRACIAVSRWL*	153	no_match	NM_203458.5	1	0	0	0	0	0	1	0	0	0	ENST00000362074;ENST00000579793;ENST00000612520	ENSG00000264343;ENSG00000271425	NOTCH2NLA;NBPF10	1		NOTCH2NL_145209308_50aa	0
c1norep198	1	147604783	147604833	+	ENST00000234739	ENSG00000116128	BCL9	uORF	protein_coding	MWAQLASFCFDLNIPI*	51	no_match	NM_004326.4	1	0	0	0	0	0	1	0	0	0	ENST00000234739;ENST00000497938	ENSG00000116128	BCL9	1		BCL9_147076575_16aa	0
c1norep199	1	147611579	147611716	+	ENST00000234739	ENSG00000116128	BCL9	uORF	protein_coding	MPWRCEIFLWQQEARTQRMLELQGERTHFHSREKQRGKRHTGSER*	138	no_match	NM_004326.4	1	0	0	0	0	1	0	0	1	0	ENST00000234739	ENSG00000116128	BCL9	1		chr1:147083378-147083515	0
c1norep200	1	149929856;149930365	149929916;149930441	-	ENST00000439741	ENSG00000014914	MTMR11	intORF	protein_coding	MHRYYNSRILAMTQNTVQIPGSLDHSQASWFLDPPVLCGSSLEEH*	138	no_match	NM_001145862.2	1	1	0	0	0	0	0	0	1	0	ENST00000369140;ENST00000439741;ENST00000466496;ENST00000482025;ENST00000482343;ENST00000492824;ENST00000495054	ENSG00000014914	MTMR11	1		MTMR11:NM_001145862:chr1:-:1821:1958	0
c1norep201	1	149931331	149931405	-	ENST00000439741	ENSG00000014914	MTMR11	intORF	protein_coding	MASSLHSSSCFQPPKPEHCLASNH*	75	no_match	NM_001145862.2	1	1	0	0	0	0	0	0	1	0	ENST00000369140;ENST00000439741;ENST00000495054	ENSG00000014914	MTMR11	1		MTMR11:NM_001145862:chr1:-:1395:1469	0
c1norep202	1	150173745;150180912	150173814;150180943	+	ENST00000647691	ENSG00000285554	AC242988.2	lncRNA	non-coding	MLLWRTEKGEQTPIMTPNSKRTEVCRMLSRGTP*	102	no_match	NR_135098.1	1	0	0	1	0	0	0	0	0	0	ENST00000647691	ENSG00000285554	AC242988.2	1		denovo_646.579	0
c1norep203	1	150294139	150294261	+	ENST00000581066	ENSG00000266472	MRPS21	uORF	protein_coding	MRGFGLAVRIRDNDSRLLSRMTSMCSISRVPEHVEFPNPK*	123	no_match	NM_018997.3	1	0	0	0	0	1	0	0	0	0	ENST00000581066	ENSG00000266472	MRPS21	1		chr1:150266559-150266681	0
c1norep204	1	150294236	150294334	+	ENST00000581066	ENSG00000266472	MRPS21	uORF	protein_coding	MLNFQILNKPRGVVCIMLRFSFCFPRPFSIIL*	99	no_match	NM_018997.3	1	0	0	0	0	1	0	0	0	0	ENST00000581066	ENSG00000266472	MRPS21	1		chr1:150266656-150266754	0
c1norep205	1	150551277	150551408	+	ENST00000483335	ENSG00000143382	ADAMTSL4	processed_transcript	protein_coding	MLAPRVGVTLPASSLEIKPSTHLAYPLAKKCMRCAWMFPKELI*	132	no_match	no_match	1	0	0	0	0	1	0	0	0	0	ENST00000483335	ENSG00000143382	ADAMTSL4	1		chr1:150523753-150523884	0
c1norep206	1	151006713	151006772	-	ENST00000361936	ENSG00000143409	MINDY1	uORF	protein_coding	MEIHQRWAGPSSSRELVLA*	60	no_match	NM_001040217.3	1	0	0	0	0	0	0	1	0	0	ENST00000312210;ENST00000361936;ENST00000470877	ENSG00000143409	MINDY1	1		ENST00000361936_144_201	0
c1norep207	1	151053255;151054231	151053327;151054238	-	ENST00000357235	ENSG00000197622	CDC42SE1	dORF	protein_coding	MEWFCHLETPILFPAQKKCCPYQIPP*	81	no_match	NM_001038707.2	1	1	0	0	0	0	0	0	0	0	ENST00000357235;ENST00000439374;ENST00000483763;ENST00000492796;ENST00000540998	ENSG00000197622	CDC42SE1	1		CDC42SE1:NM_001038707:chr1:-:818:898	0
c1norep208	1	151055969;151056651	151055993;151056685	-	ENST00000540998	ENSG00000197622	CDC42SE1	uORF	protein_coding	MYTAFRKDLKVRVPSLRKT*	60	no_match	NM_001038707.2	1	1	0	0	0	0	0	0	0	0	ENST00000492796;ENST00000540998	ENSG00000197622	CDC42SE1	1		CDC42SE1:NM_001038707:chr1:-:272:331	0
c1norep209	1	151165799	151165909	-	ENST00000440902	ENSG00000163155	LYSMD1	uORF	protein_coding	MKSFLKDLAAQLDPGPCILADLRRLEGQQPRCGAEI*	111	no_match	no_match	1	1	0	0	0	0	0	0	0	0	ENST00000440902	ENSG00000163155	LYSMD1	1		LYSMD1:NM_001136543:chr1:-:39:149	0
c1norep210	1	151185815;151190005	151185950;151190042	-	ENST00000368892	ENSG00000163159	VPS72	intORF	protein_coding	MSSTRRLMGVSQRNPEMMSIKGTSQTQRTKWTLTLTLMKGMNHPVMEKQKSQEGSAE*	174	no_match	NM_001271087.2	1	0	0	0	0	0	1	0	1	0	ENST00000354473;ENST00000368892;ENST00000471423;ENST00000640458	ENSG00000163159	VPS72	1		VPS72_151162517_57aa	0
c1norep211	1	151280091	151280192	-	ENST00000447795	ENSG00000232671	ZNF687-AS1	lncRNA	non-coding	MNQNFWMGILEPPLALWSQWASRSTSQILFSHE*	102	no_match	NR_135595.1	1	0	0	1	0	0	0	0	0	0	ENST00000447795;ENST00000494138;ENST00000660511;ENST00000661167	ENSG00000232671	ZNF687-AS1	1		RP11-126K1.2:ENST00000447795.2.588	0
c1norep212	1	151281710	151281766	-	ENST00000447795	ENSG00000232671	ZNF687-AS1	lncRNA	non-coding	MPYRSYRMGRHPKHYVIR*	57	no_match	NR_135595.1	1	0	0	1	0	0	0	0	0	0	ENST00000447795;ENST00000660511;ENST00000661167	ENSG00000232671	ZNF687-AS1	1		RP11-126K1.2:ENST00000447795.2.589	0
c1norep213	1	151983079	151983156	-	ENST00000368811	ENSG00000197747	S100A10	dORF	protein_coding	MSSSLLPDKSCPKGSLKESAPQLPP*	78	no_match	NM_002966.3	1	1	0	0	0	0	0	0	0	0	ENST00000368809;ENST00000368811	ENSG00000197747	S100A10	1		S100A10:NM_002966:chr1:-:808:885	0
c1norep214	1	153565607	153565672	-	ENST00000368708	ENSG00000196754	S100A2	uORF	protein_coding	MSGNGKRPGFGGIRLRQVWFP*	66	no_match	NM_001366407.1	1	1	0	0	0	0	0	0	0	0	ENST00000368708;ENST00000497140	ENSG00000196754	S100A2	1		S100A2:NM_005978:chr1:-:158:223	0
c1norep215	1	153565669	153565809	-	ENST00000368708	ENSG00000196754	S100A2	uORF	protein_coding	MPSPHDTSHFPLWPGWAQGLPLTWPRALPQLVVELALSGREGAGRE*	141	no_match	NM_001366407.1	1	1	0	0	0	0	0	0	0	0	ENST00000368708;ENST00000497140	ENSG00000196754	S100A2	1		S100A2:NM_005978:chr1:-:21:161	0
c1norep216	1	153607160	153607291	-	ENST00000368706	ENSG00000188643	S100A16	dORF	protein_coding	MLSGDPKSFLTCSVSSNLPMSDVPAKFLPDSGSVLTSKGQLGA*	132	no_match	NM_001317007.1	1	1	0	0	0	0	0	0	0	0	ENST00000368703;ENST00000368704;ENST00000368706	ENSG00000188643	S100A16	1		S100A16:NM_080388:chr1:-:667:798	0
c1norep217	1	153607405	153607497	-	ENST00000368705	ENSG00000188643	S100A16	dORF	protein_coding	MPRPGALPRLPPQPPAHPGPFTLFSLQTFL*	93	no_match	NM_001317007.1	1	1	0	0	0	0	0	0	0	0	ENST00000368703;ENST00000368704;ENST00000368705;ENST00000368706	ENSG00000188643	S100A16	1		S100A16:NM_080388:chr1:-:461:553	0
c1norep218	1	153614512	153614580	-	ENST00000344616	ENSG00000189334	S100A14	dORF	protein_coding	MGNDLNNGAGNMAGYLVLKKGL*	69	no_match	NM_020672.3	1	1	0	0	0	0	0	0	0	0	ENST00000344616;ENST00000368701;ENST00000368702;ENST00000476873	ENSG00000189334	S100A14	1		S100A14:NM_020672:chr1:-:735:803	0
c1norep219	1	153614565	153614726	-	ENST00000344616	ENSG00000189334	S100A14	dORF	protein_coding	MLWGAHGWRSLHQREAQGTGWARDEYLRDKNCVRAKELVVGGEQRGAGLWEMI*	162	no_match	NM_020672.3	1	1	0	0	0	0	0	0	0	0	ENST00000344616;ENST00000368701;ENST00000368702;ENST00000476873	ENSG00000189334	S100A14	1		S100A14:NM_020672:chr1:-:589:750	0
c1norep220	1	153632176;153633958	153632240;153634039	-	ENST00000484413	ENSG00000271853	AL162258.1	lncRNA	non-coding	MASTQLRQASDPRTTRGRERFELRLRRVEKLMSPRLPTGTLNPHISGP*	147	no_match	NM_001024210.2	1	1	0	0	0	0	0	0	0	0	ENST00000472233;ENST00000484413;ENST00000497086	ENSG00000271853	AL162258.1	1		S100A13:NM_001024210:chr1:-:53:199	0
c1norep221	1	153636790	153636891	+	ENST00000495554	ENSG00000160679	CHTOP	processed_transcript	protein_coding	MWYTKQIGRLFQNPLSVDFYVKLSEVFIWWDVF*	102	no_match	no_match	1	0	0	0	0	1	0	0	0	0	ENST00000495554	ENSG00000160679	CHTOP	1		chr1:153609266-153609367	0
c1norep222	1	153963135	153963464	-	ENST00000368623	ENSG00000143570	SLC39A1	uORF	protein_coding	MSAAQASPGPGTGVPAHAFFICFPRRLAASHPASWSPDFQAPPSVSPQSVPGPQTLRAPLFGHLPLGPILGPEALVLCAGKRGTMERSSTQTYPVQVAHEATQDISAQP*	330	no_match	NM_001271957.2	1	0	0	0	0	0	0	1	0	0	ENST00000368623	ENSG00000143570	SLC39A1	3	MERSSTQTYPVQVAHEATQDISAQP*;MSAAQASPGPGTGVPAHAFFICFPRRLAASHPASWSPDFQAPPSVSPQSVPGPQTLRAPLFGHLPLGPILGPEALVLCAGKRGTMERSSTQTYPVQV*	ENST00000368623_12_339;ENST00000621013_29_320;ENST00000368621_251_326	0
c1norep223	1	153974274	153974516	-	ENST00000271843	ENSG00000143543	JTB	dORF	protein_coding	MVSFPSVTWSRKSWGQRGKGGGYLRPQSTKSSPPLLPCFPPLLLLISNFWDTISAKTFISHSKLISPQPYTQRRNKITDT*	243	no_match	NM_006694.4	1	1	0	0	0	0	0	0	0	0	ENST00000271843	ENSG00000143543	JTB	1		JTB:NM_006694:chr1:-:1326:1568	0
c1norep224	1	153977756	153977836	+	ENST00000608236	ENSG00000272654	AL358472.2	lncRNA	non-coding	MAVAEARPNSRLAAPWLARVCSFWAR*	81	no_match	no_match	1	0	0	0	0	0	0	1	0	0	ENST00000608236	ENSG00000272654	AL358472.2	1		ENST00000608236_14_92	0
c1norep225	1	153977989	153978204	+	ENST00000608236	ENSG00000272654	AL358472.2	lncRNA	non-coding	MEAKLRVLVPAETGISETHDEHETFSLSLGSHSATQMNGVTFPHVTLLSLLLRAGPLHNLFKCSQLSLAPT*	216	no_match	no_match	1	0	1	0	0	0	0	0	0	0	ENST00000608236	ENSG00000272654	AL358472.2	1		ENST00000608236.1_247_460	0
c1norep226	1	154328113;154330396;154330815;154331048	154328172;154330454;154330928;154331051	+	ENST00000368489	ENSG00000143515	ATP8B2	uoORF	protein_coding	MGLLGSCWVRWQCVQKSAPQKKKGGRGLMTENTMRNSSMRVTASRPPSTIFSPSCLSTSLSSSRKLPTLTSCSSSFCS*	237	no_match	NM_001005855.2	1	0	0	0	0	0	1	0	1	0	ENST00000368487;ENST00000368489;ENST00000672630	ENSG00000143515	ATP8B2	1		ATP8B2_154300588_78aa	0
c1norep227	1	154602580;154607992	154602626;154608022	-	ENST00000368474	ENSG00000160710	ADAR	uoORF	protein_coding	MPRGRNESAAGVFPQRILHPSISRL*	78	no_match	NM_001111.5	1	0	0	0	0	0	1	0	1	0	ENST00000368474;ENST00000529168	ENSG00000160710	ADAR	1		ADAR_154580497_25aa	0
c1norep228	1	154978774	154978887	+	ENST00000308987	ENSG00000173207	CKS1B	doORF	protein_coding	MKLASYFSASSFTQLSLLPNIFLITLLCCLLVSHFDI*	114	no_match	NM_001826.3	1	1	0	0	0	0	0	0	0	0	ENST00000308987;ENST00000368439;ENST00000471245;ENST00000473344;ENST00000474215;ENST00000477676	ENSG00000173207	CKS1B	1		CKS1B:NM_001826:chr1:+:340:453	0
c1norep229	1	155325648;155325864	155325672;155325943	+	ENST00000462780	ENSG00000160753	RUSC1	processed_transcript	protein_coding	MPLSWASSTPSSWSCGFPVSRKMQVRGSDGRGWG*	105	no_match	no_match	1	0	0	0	0	0	1	0	1	0	ENST00000462780	ENSG00000160753	RUSC1	1		RUSC1_155295438_34aa	0
c1norep230	1	155521559	155521612	-	ENST00000392403	ENSG00000116539	ASH1L	uORF	protein_coding	MLVSSFGDPCFLWNTVL*	54	no_match	NM_001366177.2	1	1	0	0	0	0	0	0	0	0	ENST00000368346;ENST00000392403;ENST00000548830	ENSG00000116539	ASH1L	1		ASH1L:NM_018489:chr1:-:387:440	0
c1norep231	1	155689183;155709773	155689243;155709783	+	ENST00000343043	ENSG00000132676	DAP3	uoORF	protein_coding	MDRHGYCTAEGKERDSGPPGVQG*	72	no_match	NM_033657.2	1	0	0	0	0	0	1	0	1	0	ENST00000343043;ENST00000496863	ENSG00000132676	DAP3	1		DAP3_155658973_23aa	0
c1norep232	1	155754416	155754472	-	ENST00000271883	ENSG00000116580	GON4L	intORF	protein_coding	MGPRTVPAPAMKEVQIPS*	57	no_match	NM_001282856.2	1	0	0	1	0	0	0	0	1	0	ENST00000271883;ENST00000368331;ENST00000437809;ENST00000460075;ENST00000615926	ENSG00000116580	GON4L	1		GON4L:ENST00000460075.1.634	0
c1norep233	1	156083013;156090471	156083184;156090481	+	ENST00000368301	ENSG00000160789	LMNA	uORF	protein_coding	MGGELGSACCGGQERVPGWGWNPLAKDGVPSSLNSKPSPLARPPPPQSRRSQRHRLGDLM*	183	no_match	NM_001282625.2	1	0	0	0	0	0	0	1	0	0	ENST00000368301	ENSG00000160789	LMNA	1		ENST00000368301_152_332	0
c1norep234	1	156727803	156727976	-	ENST00000313146	ENSG00000143319	ISG20L2	uORF	protein_coding	MAGELGFTRIQACWLTPMLPPSFHVMFSFPLCLRDCSDVFPSISPTEIELTSFFSQA*	174	no_match	no_match	1	0	0	0	0	1	0	0	0	0	ENST00000313146	ENSG00000143319	ISG20L2	1		chr1:156697595-156697768	0
c1norep235	1	157552407	157552475	-	ENST00000361835	ENSG00000143297	FCRL5	uORF	protein_coding	MCSLELVCSVLTVRSSPNLFWN*	69	no_match	NM_001195388.2	1	0	0	1	0	0	0	0	0	0	ENST00000361835	ENSG00000143297	FCRL5	1		FCRL5:ENST00000361835.3.654	0
c1norep236	1	158076216;158077991	158076262;158078060	+	ENST00000359209	ENSG00000183853	KIRREL1	intORF	protein_coding	MDQGRAGPGHGPGPQSLATVPGCGLRRRWAVQPGDHRC*	117	no_match	NM_018240.7	1	0	0	0	0	0	1	0	1	0	ENST00000359209;ENST00000360089	ENSG00000183853	KIRREL1	1		KIRREL_158046005_38aa	0
c1norep237	1	160537125;160570939	160537187;160570953	+	ENST00000446952	ENSG00000234425	AL138930.1	lncRNA	non-coding	MSEVLLVWYWWDQALMVASAVARRS*	78	no_match	XR_922203.2	1	0	0	0	0	0	0	1	0	0	ENST00000446952	ENSG00000234425	AL138930.1	1		ENST00000446952_53_128	0
c1norep238	1	161074338;161074611	161074373;161074664	-	ENST00000368012	ENSG00000143217	NECTIN4	intORF	protein_coding	MSAMSSPQGILRSLWMFLTPRKTLGSRWT*	90	no_match	NM_030916.3	1	1	0	0	0	0	0	0	1	0	ENST00000368012	ENSG00000143217	NECTIN4	1		PVRL4:NM_030916:chr1:-:1245:1334	0
c1norep239	1	161118157	161118213	+	ENST00000392190	ENSG00000158793	NIT1	uORF	protein_coding	MVLAISSCRTYSLSRRPR*	57	no_match	NM_001185093.2	1	1	0	0	0	0	0	0	1	0	ENST00000368007;ENST00000392190;ENST00000473918;ENST00000478277;ENST00000492411	ENSG00000158793	NIT1	1		NIT1:NM_001185093:chr1:+:40:96	0
c1norep240	1	161118157;161118786;161119134	161118178;161118881;161119198	+	ENST00000368009	ENSG00000158793	NIT1	uoORF	protein_coding	MVLAISSCWASSPGLLTDSCPFCVLDSGYLNSQYFVLSPGPEPWLSPLPPANCPWWLCAR*	183	no_match	NM_001185092.2	1	0	0	0	0	0	1	0	1	0	ENST00000368008;ENST00000368009	ENSG00000158793	NIT1	1		NIT1_161087946_60aa	0
c1norep241	1	161118249	161118386	+	ENST00000496861	ENSG00000158793	NIT1	processed_transcript	protein_coding	MLPLGEAGRDGPTGAGGGRVEGGARLGAWVPLPLAHQGGVGDERG*	138	no_match	NM_001185093.2	1	0	0	0	0	0	0	1	0	0	ENST00000368007;ENST00000496861	ENSG00000158793	NIT1	1		ENST00000368007_133_268	0
c1norep242	1	161124472;161130815;161132551	161124526;161130843;161132625	-	ENST00000490843	ENSG00000158796	DEDD	uORF	protein_coding	MRRREAGPGERRGWIQHGGAEPEPRRPGKLSFLRSTVGIAAAEQGFWKALRT*	159	no_match	no_match	1	0	0	0	0	0	1	0	0	0	ENST00000490843	ENSG00000158796	DEDD	1		DEDD_161102414_52aa	0
c1norep243	1	161749827	161749946	+	ENST00000367943	ENSG00000081721	DUSP12	intORF	protein_coding	MAASSATPAPAESAVPGRCWKCSQDCISVGPRPSRSQIT*	120	no_match	NM_007240.3	1	0	0	0	0	0	1	0	1	0	ENST00000367943;ENST00000464004;ENST00000484291;ENST00000490591	ENSG00000081721	DUSP12	1		DUSP12_161719616_39aa	0
c1norep244	1	162561684;162566012	162561777;162566079	+	ENST00000271469	ENSG00000117143	UAP1	uoORF	protein_coding	MRVYIRSERGTPMSGRAEGAGDGRSCGRAEKGLQVHTLHPYFYKAWLLEHYEH*	162	no_match	no_match	1	0	0	0	0	0	0	1	1	0	ENST00000271469;ENST00000367926	ENSG00000117143	UAP1	1		ENST00000367926_152_311	0
c1norep245	1	162632494	162632589	+	ENST00000367921	ENSG00000162733	DDR2	uORF	protein_coding	MPTTGLLHQQSGKRSVSQQILLFGLGKRSGL*	96	no_match	NM_001014796.3	1	1	0	0	0	0	0	0	0	0	ENST00000367921;ENST00000367922;ENST00000672207;ENST00000673239	ENSG00000162733	DDR2	1		DDR2:NM_001014796:chr1:+:56:151	0
c1norep246	1	162632626;162655211	162632631;162655291	+	ENST00000367921	ENSG00000162733	DDR2	uORF	protein_coding	MKPPSRETCKLPGVQCSRKFQGLWLELF*	87	no_match	NM_001014796.3	1	1	0	0	0	0	0	0	0	0	ENST00000367921;ENST00000367922;ENST00000672207;ENST00000673239	ENSG00000162733	DDR2	1		DDR2:NM_001014796:chr1:+:188:274	0
c1norep247	1	163152687;163161915;163168258	163152716;163161976;163168291	-	ENST00000313961	ENSG00000143248	RGS5	intORF	protein_coding	MRSQRNQPRPRKPRWTRPCSGVIPWTNSCRTTMDLPVSKVS*	126	no_match	NM_001254748.2	1	1	0	0	0	0	0	0	1	0	ENST00000313961;ENST00000367903;ENST00000525894;ENST00000530241;ENST00000530507;ENST00000531954;ENST00000534288;ENST00000618415	ENSG00000143248	RGS5	1		RGS5:NM_001254748:chr1:-:344:469	0
c1norep248	1	163319183	163319272	-	ENST00000439699	ENSG00000232995	RGS5	processed_transcript	protein_coding	MTDLSGLSGPLSDKMGVFQRDHGSLQLGL*	90	no_match	NR_045630.2	1	0	0	1	0	0	0	0	0	0	ENST00000428971;ENST00000439699;ENST00000528019;ENST00000528689;ENST00000528818	ENSG00000232995;ENSG00000143248	RGS5	1		RP11-267N12.3:ENST00000439699.1.730	0
c1norep249	1	165907909	165907995	+	ENST00000367879	ENSG00000143179	UCK2	dORF	protein_coding	MTLLYLRKHHGDEMPLIFFFFLYFGTTK*	87	no_match	NM_001363568.2	1	1	0	0	0	0	0	0	0	0	ENST00000367879;ENST00000462329;ENST00000463772;ENST00000469256;ENST00000479872;ENST00000642653	ENSG00000143179	UCK2	1		UCK2:NM_012474:chr1:+:1210:1296	0
c1norep250	1	167220926;167303474	167220958;167303509	+	ENST00000541643	ENSG00000143190	POU2F1	uORF	protein_coding	MRVQPRRQQQQTGKVRRAFLPF*	69	no_match	NR_037163.2	1	0	0	1	0	0	0	0	1	0	ENST00000271411;ENST00000442313;ENST00000541643;ENST00000560232	ENSG00000143190	POU2F1	1		POU2F1:ENST00000541643.3.786	0
c1norep251	1	168178962	168179081	+	ENST00000367833	ENSG00000143155	TIPRL	uoORF	protein_coding	MVTARKPRRLGRREAEEPVFAAAAASAYSLWPLRVLPQP*	120	no_match	NM_001031800.3	1	0	0	0	0	0	1	0	1	0	ENST00000367833	ENSG00000143155	TIPRL	1		TIPRL_168148199_39aa	0
c1norep252	1	169427361	169427450	-	ENST00000367805	ENSG00000117477	CCDC181	uORF	protein_coding	MEDAEARCCHGSVVLAAAEAGAGVSFASM*	90	no_match	NM_001300969.2	1	0	0	0	0	0	1	0	0	0	ENST00000367805;ENST00000456107;ENST00000491570	ENSG00000117477	CCDC181	1		CCDC181_169396687_29aa	0
c1norep253	1	169477669	169477734	-	ENST00000236137	ENSG00000117479	SLC19A2	intORF	protein_coding	MDLLLPGATVSCVPCHRLPPL*	66	no_match	NM_006996.3	1	1	0	0	0	0	0	0	1	0	ENST00000236137;ENST00000646596	ENSG00000117479	SLC19A2	1		SLC19A2:NM_006996:chr1:-:431:496	0
c1norep254	1	169486255	169486422	+	ENST00000392097	ENSG00000213062	Z99572.1	lncRNA	non-coding	MRPVGLVLRWKKRAVLPNHRLSFLFTVSGMSIQFPLLRDLVTEARQRFHLGEGER*	168	no_match	no_match	1	0	0	0	1	0	0	0	0	0	ENST00000392097	ENSG00000213062	Z99572.1	1		ENST00000392097_180_345	1	VanHeesch_et_al_2019	FHLGEGER;LSFLFTVSGMSIQFPLLR;AVLPNHR
c1norep255	1	170663135	170663227	+	ENST00000367760	ENSG00000116132	PRRX1	uORF	protein_coding	MLAKGVFLIRLFFGPRERRKKEIVMEKGGL*	93	no_match	no_match	1	0	0	0	1	0	0	0	0	0	ENST00000367760	ENSG00000116132	PRRX1	1		ENST00000367760_2_92	0
c1norep256	1	171513007	171513111	+	ENST00000426496	ENSG00000117523	PRRC2C	intORF	protein_coding	MDYRVLEKSVFHGVCLHLLTSQVLKQKTKAMILM*	105	no_match	NM_015172.4	1	0	0	0	0	0	1	0	1	0	ENST00000338920;ENST00000367742;ENST00000392078;ENST00000426496;ENST00000463586;ENST00000467601;ENST00000476522	ENSG00000117523	PRRC2C	1		PRRC2C_171482145_34aa	1	Laumont_et_al_2016	VLKQKTKAM
c1norep257	1	171738457;171741910	171738463;171742064	-	ENST00000236192	ENSG00000117533	VAMP4	uORF	protein_coding	MSGGAAAALRPTPGPHQLSPPPSFLPRLPTPSPARPAPPARESCREFPGSLRW*	162	no_match	NM_001185127.2	1	0	0	0	0	1	0	0	0	0	ENST00000236192;ENST00000367740;ENST00000482519	ENSG00000117533	VAMP4	1		chr1:171707597-171711204	0
c1norep258	1	172442262	172442333	-	ENST00000344529	ENSG00000135845	PIGC	intORF	protein_coding	MFCLISLMEVKGGRRVGRPGGLT*	72	no_match	NM_002642.4	1	0	0	0	0	0	1	0	1	0	ENST00000344529;ENST00000367728	ENSG00000135845	PIGC	1		PIGC_172411472_23aa	0
c1norep259	1	172551607;172553260	172551626;172553344	+	ENST00000263688	ENSG00000094975	SUCO	intORF	protein_coding	MYNSRKRMKERDLSMPNHWENQVQIYLFLQKNIN*	105	no_match	NM_001282751.2	1	0	0	0	0	0	1	0	1	0	ENST00000263688;ENST00000616058	ENSG00000094975	SUCO	1		SUCO_172520746_34aa	0
c1norep260	1	173863918;173864257	173864075;173864323	-	ENST00000431268	ENSG00000234741	GAS5	lncRNA	non-coding	MLASLSGFLMTTTSKHAAYCLKGSCLTQARVQWPLKLTTASNFWAQVILSLPVVFVDCLMESHGTRRLKQCLQF*	225	no_match	no_match	1	1	0	0	0	0	0	0	0	0	ENST00000412059;ENST00000431268;ENST00000454813	ENSG00000234741	GAS5	1		ENSG00000234741.3:ENST00000412059.1:chr1:-:737:961	0
c1norep261	1	173865439	173865522	-	ENST00000416952	ENSG00000234741	GAS5	lncRNA	non-coding	MTCLGKDMKTVPVIPFKGTCFIDVNVN*	84	no_match	no_match	1	1	0	0	0	0	0	0	0	0	ENST00000416952;ENST00000436656;ENST00000442067;ENST00000443799;ENST00000650796	ENSG00000234741	GAS5	1		ENSG00000234741.3:ENST00000416952.1:chr1:-:444:527	0
c1norep262	1	173865519	173865590	-	ENST00000650796	ENSG00000234741	GAS5	lncRNA	non-coding	MMFSILMEVLICIPAPGNVFIHG*	72	no_match	no_match	1	0	0	0	0	1	0	0	0	0	ENST00000650796	ENSG00000234741	GAS5	1		chr1:173834657-173834728	0
c1norep263	1	174022122	174022298	-	ENST00000367696	ENSG00000135870	RC3H1	uORF	protein_coding	MAPAAGAASAAAGGRPEAVLAVAAAAVARRPGTESESTVASAAAAAAAAVATAAGTRS*	177	no_match	NM_172071.4	1	0	0	0	0	1	0	0	0	0	ENST00000367696	ENSG00000135870	RC3H1	1		chr1:173991260-173991436	0
c1norep264	1	174115641;174122084;174155627;174159917	174115649;174122192;174155697;174159973	-	ENST00000419983	ENSG00000227373	RABGAP1L-DT	lncRNA	non-coding	MSGGHSWRRRPPKPLPHPQEDLEKRHWLLEEGRNHRESERCNRNRLLFCHPYLECSGTMIAHCSLKLLVSSNPLTSASQMQ*	246	no_match	no_match	1	0	0	1	0	0	0	0	0	0	ENST00000419983	ENSG00000227373	RABGAP1L-DT	1		RP11-160H22.5:ENST00000419983.1.870	0
c1norep265	1	174875580	174875633	+	ENST00000486220	ENSG00000152061	RABGAP1L	uORF	protein_coding	MKARGIAFTSRKCCKII*	54	no_match	NM_001035230.3	1	0	0	0	0	0	1	0	0	0	ENST00000486220	ENSG00000152061	RABGAP1L	1		RABGAP1L_174844717_17aa	0
c1norep266	1	174875615	174875701	+	ENST00000486220	ENSG00000152061	RABGAP1L	uORF	protein_coding	MLQDNLKSSGAGECMKRFTVSFKVLLKR*	87	no_match	NM_001035230.3	1	0	0	0	0	0	1	0	0	0	ENST00000486220	ENSG00000152061	RABGAP1L	1		RABGAP1L_174844752_28aa	0
c1norep268	1	174957482;174969277	174957549;174969310	+	ENST00000325589	ENSG00000152061	RABGAP1L	intORF	protein_coding	MRKNIRQCERVSCNRKTQWIDTRGRTEDYRRPA*	102	no_match	NM_001243765.2	1	0	0	0	0	0	1	0	1	0	ENST00000325589;ENST00000347255;ENST00000367687;ENST00000392064;ENST00000465412;ENST00000489615	ENSG00000152061	RABGAP1L	1		RABGAP1L_174926618_33aa	0
c1norep267	1	174957482;174957891	174957549;174957909	+	ENST00000251507	ENSG00000152061	RABGAP1L	doORF	protein_coding	MRKNIRQCERVSCNRKTQWIDTSLYICR*	87	no_match	NM_001035230.3	1	0	0	0	0	0	1	0	1	0	ENST00000251507;ENST00000469553;ENST00000478442;ENST00000486220	ENSG00000152061	RABGAP1L	1		RABGAP1L_174926618_28aa	0
c1norep269	1	176789922;176791347	176789977;176791443	+	ENST00000367662	ENSG00000116183	PAPPA2	intORF	protein_coding	MASAWTASVCSTVTRNVKSFPSSALKRACGPRSLSCVRICKENAHHPPQS*	153	no_match	NM_020318.3	1	0	0	0	0	0	1	0	1	0	ENST00000367662	ENSG00000116183	PAPPA2	1		PAPPA2_176759057_50aa	0
c1norep270	1	177171632	177171700	+	ENST00000361539	ENSG00000198797	BRINP2	uORF	protein_coding	MLHKNLESFRSLLPVVEGLGSS*	69	no_match	NM_021165.4	1	0	0	0	0	0	0	1	0	0	ENST00000361539	ENSG00000198797	BRINP2	1		ENST00000361539_136_202	0
c1norep271	1	178092998	178093318	-	ENST00000421505	ENSG00000224687	RASAL2-AS1	lncRNA	non-coding	MHRVCALRPVRAEAELVIGLQQHGEEVWCGWTDGPLRHMKYSKPSINQTCFSVLSLIFVQCVGFFPLMMSLVFYFWFICRLSPSLAMALLLCPPKESFTSLGLRNY*	321	no_match	NR_027982.1	1	1	0	0	0	0	0	0	0	0	ENST00000419458;ENST00000421505;ENST00000654141	ENSG00000224687	RASAL2-AS1	1		ENSG00000224687.1:ENST00000419458.1:chr1:-:161:481	0
c1norep272	1	178726139	178726189	-	ENST00000608517	ENSG00000273062	AL449106.1	lncRNA	non-coding	MEFRIFADRSPGFASV*	51	no_match	XR_002958385.1	1	0	0	1	0	0	0	0	0	0	ENST00000608517	ENSG00000273062	AL449106.1	1		RP11-428K3.1:ENST00000608517.1.906	0
c1norep273	1	178869144	178869206	-	ENST00000234816	ENSG00000116194	ANGPTL1	uORF	protein_coding	MKRKATNKINPTHRRLFFLF*	63	no_match	NM_004673.4	1	0	0	0	1	0	0	0	0	0	ENST00000234816;ENST00000444255	ENSG00000116194	ANGPTL1	1		ENST00000234816_330_390	0
c1norep274	1	178870913	178871029	-	ENST00000234816	ENSG00000116194	ANGPTL1	uORF	protein_coding	MWQTEQSHNAFSAGLKTAHRPELPLYYLKLHRWLVKFN*	117	no_match	NM_001376763.1	1	0	0	0	1	0	0	0	0	0	ENST00000234816	ENSG00000116194	ANGPTL1	1		ENST00000234816_24_138	0
c1norep275	1	179087975	179088028	+	ENST00000367627	ENSG00000186283	TOR3A	intORF	protein_coding	MKRRSCTQGCWRSLGHT*	54	no_match	NM_022371.4	1	0	0	0	0	0	1	0	1	0	ENST00000352445;ENST00000367627;ENST00000447595;ENST00000472001;ENST00000483887;ENST00000495145	ENSG00000186283	TOR3A	1		TOR3A_179057109_17aa	0
c1norep276	1	179142936	179143007	-	ENST00000344730	ENSG00000143322	ABL2	intORF	protein_coding	MAEIRTLHFAACALRPQNLLYPT*	72	no_match	NM_001136000.3	1	0	0	0	0	0	1	0	1	0	ENST00000344730;ENST00000504324;ENST00000504405;ENST00000508127;ENST00000509520;ENST00000512653	ENSG00000143322	ABL2	1		ABL2_179112141_23aa	0
c1norep277	1	179229585	179229668	-	ENST00000502732	ENSG00000143322	ABL2	uORF	protein_coding	MAAAVAAAAAAALGARSRDRRREKQNL*	84	no_match	NM_001136001.2	1	0	0	0	0	0	0	1	0	0	ENST00000392043;ENST00000502732;ENST00000668691	ENSG00000143322	ABL2	1		ENST00000392043_17_98	0
c1norep278	1	179864054	179864134	-	ENST00000482587	ENSG00000169905	TOR1AIP2	dORF	protein_coding	MQKHAEMPPVHTYVALHKQKTVLSLW*	81	no_match	NM_001349931.2	1	0	0	0	0	1	0	0	0	0	ENST00000482587	ENSG00000169905	TOR1AIP2	1		chr1:179833189-179833269	0
c1norep279	1	179864360	179864410	-	ENST00000482587	ENSG00000169905	TOR1AIP2	dORF	protein_coding	MITFVGKQPRYSWILD*	51	no_match	NM_001349931.2	1	1	0	0	0	0	0	0	0	0	ENST00000482587	ENSG00000169905	TOR1AIP2	1		TOR1AIP2:NM_022347:chr1:-:1693:1743	0
c1norep280	1	180562215;180565251	180562344;180565300	+	ENST00000442621	ENSG00000236719	OVAAL	lncRNA	non-coding	MEANMQTREVTQAFWGRGTERREKTELTAVLNKNCDYMWYSQNAGFLSDPSSGHPIGLD*	180	no_match	NR_125716.1	1	0	0	0	1	0	0	0	0	0	ENST00000442621;ENST00000648175;ENST00000662859;ENST00000673955	ENSG00000236719	OVAAL	1		ENST00000442621_92_269	1	VanHeesch_et_al_2019	MEANMQTREVTQAFWGRGTERREK
c1norep281	1	181483363	181483434	+	ENST00000533229	ENSG00000198216	CACNA1E	processed_transcript	protein_coding	MFEEQPTPPLSSLVPEHHHTLAF*	72	no_match	no_match	1	0	0	1	0	0	0	0	0	0	ENST00000533229	ENSG00000198216	CACNA1E	1		CACNA1E:ENST00000533229.1.925	0
c1norep282	1	183636121	183636192	+	ENST00000304685	ENSG00000143344	RGL1	uORF	protein_coding	MGSSGRWPWLLLQPSTTYHRGPA*	72	no_match	NM_001297669.3	1	0	0	0	0	0	0	1	0	0	ENST00000304685	ENSG00000143344	RGL1	1		ENST00000304685_37_106	0
c1norep283	1	187480505	187480570	+	ENST00000609113	ENSG00000230426	LINC01036	lncRNA	non-coding	MAPAGSQKTLSWNTAFPYLNL*	66	no_match	no_match	1	0	0	1	0	0	0	0	0	0	ENST00000609113	ENSG00000230426	LINC01036	1		RP11-445P19.3:ENST00000609113.1.952	0
c1norep284	1	192811618	192811677	+	ENST00000235382	ENSG00000116741	RGS2	dORF	protein_coding	MEDISFFFLRGRTVTCHKD*	60	no_match	NM_002923.4	1	1	0	0	0	0	0	0	0	0	ENST00000235382	ENSG00000116741	RGS2	1		RGS2:NM_002923:chr1:+:690:749	0
c1norep285	1	193096554	193096625	-	ENST00000367440	ENSG00000023572	GLRX2	dORF	protein_coding	MFILISLLVQCQLFKVVMPDNVF*	72	no_match	NM_001243399.2	1	1	0	0	0	0	0	0	0	0	ENST00000367439;ENST00000367440;ENST00000608166	ENSG00000023572	GLRX2	1		GLRX2:NM_001243399:chr1:-:815:886	0
c1norep286	1	193186349	193186399	-	ENST00000367434	ENSG00000162630	B3GALT2	uORF	protein_coding	MDTETRTQHCIVQPGK*	51	no_match	NM_003783.3	1	0	0	0	0	0	1	0	0	0	ENST00000367434	ENSG00000162630	B3GALT2	1		B3GALT2_193155528_16aa	0
c1norep287	1	197510426	197510476	-	ENST00000620048	ENSG00000213047	DENND1B	doORF	protein_coding	METKLKSCIQASMETF*	51	no_match	NM_001195215.2	1	0	0	0	0	0	1	0	1	0	ENST00000294737;ENST00000620048	ENSG00000213047	DENND1B	1		DENND1B_197479605_16aa	0
c1norep288	1	197672113;197674120;197715031;197772868	197672156;197674169;197715074;197772873	-	ENST00000367396	ENSG00000213047	DENND1B	intORF	protein_coding	MKILWYCGNSQRTLETRKYYRVCQSSVFPLTLKGCLRIKLDSTLPLY*	144	no_match	NM_001195215.2	1	0	0	0	0	0	1	0	1	0	ENST00000294737;ENST00000367396;ENST00000620048	ENSG00000213047	DENND1B	1		DENND1B_197742002_47aa	0
c1norep289	1	200027682	200027777	+	ENST00000236914	ENSG00000116833	NR5A2	uORF	protein_coding	MNSGFFFFLCFFLTFTKGYCSLMCPSQGHEI*	96	no_match	no_match	1	0	0	0	0	0	0	1	0	0	ENST00000236914;ENST00000474307	ENSG00000116833	NR5A2	1		ENST00000367362_81_174	0
c1norep290	1	201373288	201373389	-	ENST00000509001	ENSG00000118194	TNNT2	uORF	protein_coding	MRGGTRFTLGLADLCTTGARALLRKAGFPLYLH*	102	no_match	NM_001276347.2	1	0	0	0	1	0	0	0	0	0	ENST00000494095;ENST00000509001;ENST00000663843;ENST00000666449	ENSG00000118194	TNNT2	1		ENST00000509001_153_252	0
c1norep291	1	201465948;201468341	201466178;201468376	-	ENST00000367311	ENSG00000174307	PHLDA3	dORF	protein_coding	MLPTTSVLRSRQLRCSLWLVGARLCSMWQGGRHGRVEEALELKEWTSPGRRAEGYAGLRMKMQPLDGPRLSGHAQLRGFEPQAWPHMA*	267	no_match	NM_012396.5	1	1	0	0	0	0	0	0	0	0	ENST00000367311	ENSG00000174307	PHLDA3	1		PHLDA3:NM_012396:chr1:-:795:1061	0
c1norep292	1	201533459	201533533	+	ENST00000454651	ENSG00000224536	AC096677.1	lncRNA	non-coding	MAQSWLTAPSTSQAQAILLSQPPE*	75	no_match	NR_160747.1	1	0	0	1	0	0	0	0	0	0	ENST00000454651	ENSG00000224536	AC096677.1	1		RP11-134G8.7:ENST00000454651.1.993	0
c1norep293	1	201780426	201780557	+	ENST00000367296	ENSG00000134369	NAV1	intORF	protein_coding	MKAAPSVVDSAMPQTISVQKNSMPAPHSTPSQVLPLLLAGTQQ*	132	no_match	NM_001167738.2	1	0	0	0	0	0	1	0	1	0	ENST00000367295;ENST00000367296;ENST00000367302;ENST00000490213	ENSG00000134369	NAV1	1		NAV1_201749553_43aa	0
c1norep294	1	201889484	201889570	+	ENST00000362011	ENSG00000198892	SHISA4	intORF	protein_coding	MAPGIRGLTASSSPSAAGPATIGTAAGT*	87	no_match	NM_198149.3	1	0	0	0	0	0	1	0	1	0	ENST00000362011;ENST00000464117;ENST00000481699	ENSG00000198892	SHISA4	1		SHISA4_201858611_28aa	0
c1norep295	1	202488556;202493114	202488623;202493126	+	ENST00000608999	ENSG00000077157	PPP1R12B	intORF	protein_coding	MRKQSLYGKHAPDKLGRHEGLLKVSP*	81	no_match	NM_001331029.2	1	0	0	0	0	0	1	0	1	0	ENST00000290419;ENST00000391959;ENST00000491336;ENST00000498070;ENST00000608999	ENSG00000077157	PPP1R12B	1		PPP1R12B_202457683_26aa	0
c1norep296	1	202493244;202495293	202493317;202495311	+	ENST00000608999	ENSG00000077157	PPP1R12B	intORF	protein_coding	MSPQQFQQQKLGRASSPGAGVWMKSLSVIA*	93	no_match	NM_001331029.2	1	0	0	0	0	0	1	0	1	0	ENST00000290419;ENST00000391959;ENST00000491336;ENST00000498070;ENST00000608999	ENSG00000077157	PPP1R12B	1		PPP1R12B_202462371_30aa	0
c1norep297	1	202539932	202540114	+	ENST00000634903	ENSG00000077157	PPP1R12B	uORF	protein_coding	MELRLCVTGDWFRAQDYNLQGCFYPLFSSIQSHLASTQKERFCEGNLQGNFPALCEESSG*	183	no_match	no_match	1	0	0	0	1	0	0	0	0	0	ENST00000634903	ENSG00000077157	PPP1R12B	1		ENST00000634903_93_273	0
c1norep299	1	202811345;202811575	202811370;202811818	+	ENST00000417262	ENSG00000228288	PCAT6	lncRNA	non-coding	MRRSSRSFRAPGVREPPFRPGLRSLPCSCFYHHPSPPNPVDPLVSPSLQCTGFPSSSAQSISAHLSNSMPSSLLTISRCPGMFAVRCPL*	270	no_match	NR_046325.1	1	0	0	0	0	0	1	0	0	0	ENST00000417262;ENST00000660963	ENSG00000228288	PCAT6	1		PCAT6_202780472_89aa	0
c1norep298	1	202811345;202811689	202811370;202811818	+	ENST00000425295	ENSG00000228288	PCAT6	lncRNA	non-coding	MRRSSRSFRLQCTGFPSSSAQSISAHLSNSMPSSLLTISRCPGMFAVRCPL*	156	no_match	NR_046326.1	1	0	0	0	0	0	1	0	0	0	ENST00000425295	ENSG00000228288	PCAT6	1		PCAT6_202780472_51aa	0
c1norep300	1	203038631	203038684	+	ENST00000367240	ENSG00000143847	PPFIA4	uORF	protein_coding	MGVARSSWDSASLRHSV*	54	no_match	NM_001304331.2	1	0	0	0	0	0	1	0	0	0	ENST00000367240	ENSG00000143847	PPFIA4	1		PPFIA4_203007758_17aa	0
c1norep301	1	203038724	203038864	+	ENST00000367240	ENSG00000143847	PPFIA4	uORF	protein_coding	MATFGCCLHVWGHRAPSPSPEKLSQAFWLSSTGALQTPGPFQSKSN*	141	no_match	NM_001304331.2	1	0	0	0	0	0	1	0	0	0	ENST00000367240	ENSG00000143847	PPFIA4	1		PPFIA4_203007851_46aa	0
c1norep302	1	203128315;203128785	203128432;203129005	+	ENST00000309502	ENSG00000163485	ADORA1	uoORF	protein_coding	MSCRALSRAQPSPTARGPELCSLELWALPLGPLPASRQDGACLVPLGARLLMCPACARHAALHLSFPGRLHRHRGAHRPGLCARERAGDLGGEGEPGAAGCHLLLHRVAGGG*	339	no_match	NM_000674.3	1	0	0	0	0	0	1	0	1	0	ENST00000309502;ENST00000337894;ENST00000367235	ENSG00000163485	ADORA1	1		ADORA1_203097442_112aa	0
c1norep303	1	203797531	203797590	+	ENST00000639812	ENSG00000058673	ZC3H11A	uORF	protein_coding	MYSKCTSFFTLSWQKMQHF*	60	no_match	NM_001174108.2	1	1	0	0	0	0	0	0	1	0	ENST00000550078;ENST00000639812	ENSG00000058673;ENSG00000257315	ZBED6;ZC3H11A	1		ZBED6:NM_001174108:chr1:+:8:67	0
c1norep304	1	203802192	203802311	+	ENST00000367210	ENSG00000058673	ZC3H11A	uORF	protein_coding	MTMMDIYTYIHIIHNDICVRIYLRLYFVGWAKFSVTITS*	120	no_match	NM_001376334.1	1	0	0	0	0	1	0	0	0	0	ENST00000367210;ENST00000495527;ENST00000550078;ENST00000638800;ENST00000639812	ENSG00000058673;ENSG00000257315	ZBED6;ZC3H11A	1		chr1:203771320-203771439	0
c1norep305	1	204494647	204494703	-	ENST00000415899	ENSG00000133056	PIK3C2B	uORF	protein_coding	MASPLSPAAAAIVSPGVA*	57	no_match	NM_001377334.1	1	0	0	0	0	1	0	0	0	0	ENST00000415899	ENSG00000133056	PIK3C2B	1		chr1:204463775-204463831	0
c1norep306	1	205714905	205715093	-	ENST00000367142	ENSG00000069275	NUCKS1	dORF	protein_coding	MAFLSVNIQISGFSSTGWGWESCFSLNFSLRDALRALGKSRNKYQEQRGKLYKRSWWPLLQL*	189	no_match	NM_022731.5	1	0	0	0	0	1	0	0	0	0	ENST00000367142	ENSG00000069275	NUCKS1	1		chr1:205684033-205684221	0
c1norep307	1	206557219	206557299	+	ENST00000577571	ENSG00000266094	RASSF5	uORF	protein_coding	MALCTAAEGGRWRRGHETAEPGRVRE*	81	no_match	NM_182665.4	1	0	0	0	0	1	0	0	0	0	ENST00000577571	ENSG00000266094	RASSF5	1		chr1:206730547-206730627	0
c1norep308	1	206897740	206897790	+	ENST00000294984	ENSG00000162892	IL24	uORF	protein_coding	MTVMRSCFRQFNTKKN*	51	no_match	NM_001185156.1	1	1	0	0	0	0	0	0	0	0	ENST00000294984;ENST00000367093;ENST00000367095;ENST00000391929;ENST00000611909	ENSG00000162892	IL24	1		IL24:NM_001185156:chr1:+:182:232	0
c1norep309	1	206903060	206903215	+	ENST00000294984	ENSG00000162892	IL24	dORF	protein_coding	MSRPGPPSPWHWFVPCVISNSLPSYAVHWTLHALGHGSHSWPRIIVKEVIL*	156	no_match	NM_001185156.1	1	1	0	0	0	0	0	0	0	0	ENST00000294984;ENST00000367093;ENST00000367095;ENST00000391929;ENST00000611909	ENSG00000162892	IL24	1		IL24:NM_001185156:chr1:+:899:1054	0
c1norep310	1	206903133	206903228	+	ENST00000294984	ENSG00000162892	IL24	dORF	protein_coding	MLFTGHFTPLAMGPILGPGLLSKKSFFKQRQ*	96	no_match	NM_001185156.1	1	1	0	0	0	0	0	0	0	0	ENST00000294984;ENST00000367093;ENST00000367095;ENST00000391929;ENST00000611909	ENSG00000162892	IL24	1		IL24:NM_001185156:chr1:+:972:1067	0
c1norep311	1	206903507	206903593	+	ENST00000294984	ENSG00000162892	IL24	dORF	protein_coding	MLGCKTELQSMKITLSSDICRDRALGWG*	87	no_match	NM_001185156.1	1	1	0	0	0	0	0	0	0	0	ENST00000294984;ENST00000367093;ENST00000367095;ENST00000611909	ENSG00000162892	IL24	1		IL24:NM_001185156:chr1:+:1346:1432	0
c1norep312	1	207752091	207752192	+	ENST00000322875	ENSG00000117335	CD46	uORF	protein_coding	MLCELGIVASHIWTQKGLPCSAGSRFLCFPPEK*	102	no_match	NM_002389.4	1	0	0	0	0	0	1	0	0	0	ENST00000322875;ENST00000322918;ENST00000354848;ENST00000357714;ENST00000358170;ENST00000367041;ENST00000367042;ENST00000367047;ENST00000469535	ENSG00000117335	CD46	1		CD46_207925435_33aa	0
c1norep316	1	209429298;209432204	209429408;209432218	+	ENST00000603283	ENSG00000230937	MIR205HG	lncRNA	non-coding	MFFFIKERNQLFRTGPHLSSGVISVPHRPAELGALYRISVE*	126	no_match	NR_145433.1	1	0	0	0	0	0	1	0	0	0	ENST00000603283	ENSG00000230937	MIR205HG	1		MIR205HG_209602642_41aa	0
c1norep317	1	209429298;209431743;209432204	209429408;209431825;209432240	+	ENST00000431096	ENSG00000230937	MIR205HG	lncRNA	non-coding	MFFFIKERNQLFRTGPHLSSGVISVPHRPAELGALYRKGPTTPSSVMAHTVGPRQRERVTDIPTRFQWSEVQEAWS*	231	no_match	NR_145435.1	1	0	0	0	0	0	1	0	0	0	ENST00000431096	ENSG00000230937	MIR205HG	1		MIR205HG_209602642_76aa	1	Chong_et_al_2020	SVMAHTVGPR;SVMAHTVGPR;SVMAHTVGPR
c1norep318	1	209429298;209430425;209432204	209429408;209430476;209432349	+	ENST00000366437	ENSG00000230937	MIR205HG	lncRNA	non-coding	MFFFIKERNQLFRTGPHLSSGVISVPHRPAELGALYRTLSSLKYPSWRVRTPHEDFSGVKFRRHGADNHEASAATATTAAATTVAAAAAAAAAAAAARVTLT*	309	no_match	NR_145437.1	1	0	0	0	0	0	1	0	0	0	ENST00000366437	ENSG00000230937	MIR205HG	1		MIR205HG_209602642_102aa	0
c1norep314	1	209429298;209430425;209431743	209429408;209430476;209431792	+	ENST00000451937	ENSG00000230937	MIR205HG	lncRNA	non-coding	MFFFIKERNQLFRTGPHLSSGVISVPHRPAELGALYRTLSSLKYPSWRVRTPHEERTNHTELSYGTHSGT*	213	no_match	NR_145434.1	1	0	0	0	0	0	1	0	0	0	ENST00000451937;ENST00000458250;ENST00000657184	ENSG00000230937	MIR205HG	1		MIR205HG_209602642_70aa	0
c1norep315	1	209429298;209430425;209431743	209429408;209430500;209431792	+	ENST00000429156	ENSG00000230937	MIR205HG	lncRNA	non-coding	MFFFIKERNQLFRTGPHLSSGVISVPHRPAELGALYRTLSSLKYPSWRVRTPHEGEALCTLQKRTNHTELSYGTHSGT*	237	no_match	no_match	1	0	0	0	0	0	1	0	0	0	ENST00000429156;ENST00000670788	ENSG00000230937	MIR205HG	1		MIR205HG_209602642_78aa	0
c1norep313	1	209429298;209430425	209429408;209430583	+	ENST00000444286	ENSG00000230937	MIR205HG	lncRNA	non-coding	MFFFIKERNQLFRTGPHLSSGVISVPHRPAELGALYRTLSSLKYPSWRVRTPHEGEALCTLQSEDFNNLVDCTCWEGKSGVPRVWREKN*	270	no_match	no_match	1	0	0	0	0	0	1	0	0	0	ENST00000444286	ENSG00000230937	MIR205HG	1		MIR205HG_209602642_89aa	0
c1norep319	1	209432231	209432293	+	ENST00000433108	ENSG00000230937	MIR205HG	lncRNA	non-coding	MELTTMRPRQPPPPPPPPPP*	63	tr|Q7Z5Z9|Q7Z5Z9_HUMAN	NR_145433.1	1	1	0	0	0	0	0	0	0	0	ENST00000366437;ENST00000429156;ENST00000431096;ENST00000433108;ENST00000440276;ENST00000451937;ENST00000603283;ENST00000660261;ENST00000667171;ENST00000670788	ENSG00000230937	MIR205HG	1		MIR205HG:NM_001104548:chr1:+:573:635	0
c1norep320	1	209432428	209432481	+	ENST00000433108	ENSG00000230937	MIR205HG	lncRNA	non-coding	MGRLEKAPQMGTLIFLF*	54	no_match	NR_145433.1	1	1	0	0	0	0	0	0	0	0	ENST00000366437;ENST00000429156;ENST00000431096;ENST00000433108;ENST00000440276;ENST00000451937;ENST00000660261;ENST00000667171;ENST00000670788	ENSG00000230937	MIR205HG	1		MIR205HG:NM_001104548:chr1:+:770:823	0
c1norep321	1	209615103	209615198	-	ENST00000356082	ENSG00000196878	LAMB3	dORF	protein_coding	MLSISRRLSCSLKYSLDHPWCVASKITLSCS*	96	no_match	NM_000228.3	1	1	0	0	0	0	0	0	0	0	ENST00000356082;ENST00000367030;ENST00000391911	ENSG00000196878	LAMB3	1		LAMB3:NM_000228:chr1:-:3735:3830	0
c1norep322	1	210231769;210233635	210231771;210233934	-	ENST00000437764	ENSG00000203706	SERTAD4-AS1	lncRNA	non-coding	MTHSGWQGSGGAGPGPRAPARSRCRPGLPSLPCRPNPLEARGCGSALRPWDLAARTPIPCFCDHSWALGKLLGPKRREGRKGSERRRRGPGGQQPQPAEE*	303	no_match	no_match	1	0	1	0	0	0	0	0	0	0	ENST00000437764	ENSG00000203706	SERTAD4-AS1	1		ENST00000437764.1_111_411	1	Chong_et_al_2020	ALGKLLGPK
c1norep323	1	211578842	211579042	-	ENST00000367001	ENSG00000170385	SLC30A1	uORF	protein_coding	MLGAFSARSCPSPSPAALARRPPAPAPAAALGTPAPGAQLPATAAAWVWGLLRLSRASAPALRTDA*	201	no_match	NM_021194.3	1	0	0	0	0	1	0	0	0	0	ENST00000367001	ENSG00000170385	SLC30A1	1		chr1:211752184-211752384	0
c1norep324	1	211639723	211639830	+	ENST00000412871	ENSG00000227764	LINC01693	lncRNA	non-coding	MPGSSPPDPPLIMALDIVFRAFLRLVSACPNPGHG*	108	no_match	no_match	1	0	0	0	0	1	0	0	0	0	ENST00000412871;ENST00000430123;ENST00000653827;ENST00000660041;ENST00000664125;ENST00000666922;ENST00000667263;ENST00000667986;ENST00000670044	ENSG00000227764	LINC01693	1		chr1:211813065-211813172	0
c1norep325	1	211830312;211830573	211830330;211830631	-	ENST00000488600	ENSG00000123684	LPGAT1	processed_transcript	protein_coding	MHSSGSSDSQSPGWGPASPRQPRGE*	78	no_match	NM_001375841.1	1	0	0	0	0	1	0	0	0	0	ENST00000488600	ENSG00000123684	LPGAT1	1		chr1:212003654-212003973	0
c1norep326	1	212035684	212035794	+	ENST00000542077	ENSG00000143476	DTL	uORF	protein_coding	MTLRRPDVARKPIRERDVSLARSLAAGAYSGGSWRR*	111	no_match	no_match	1	0	0	0	0	1	0	0	0	0	ENST00000542077	ENSG00000143476	DTL	1		chr1:212209026-212209136	0
c1norep327	1	212686922;212696961	212686979;212697055	-	ENST00000243440	ENSG00000123685	BATF3	intORF	protein_coding	MMTGRSEGEKKTELLLREVGRSRPRRLTSSMRNMRAWSKKTPCCGERSGS*	153	no_match	NM_018664.3	1	1	0	0	0	0	0	0	1	0	ENST00000243440;ENST00000478275	ENSG00000123685	BATF3	1		BATF3:NM_018664:chr1:-:323:475	0
c1norep328	1	212950721;212961166	212950740;212961205	+	ENST00000366967	ENSG00000143494	VASH2	uoORF	protein_coding	MKPTVPSLQYPRSQTTGCR*	60	no_match	NM_001136475.3	1	0	0	0	0	0	1	0	1	0	ENST00000271776;ENST00000366967	ENSG00000143494	VASH2	1		VASH2_213124062_19aa	0
c1norep329	1	216677453;216714516	216677491;216714620	-	ENST00000391890	ENSG00000196482	ESRRG	uoORF	protein_coding	MSRAFMRVLMIGKSILRMWSPYVTALLSILSSVSGASLQNVKQRSTH*	144	no_match	NM_001243515.2	1	0	0	0	0	0	1	0	1	0	ENST00000391890;ENST00000469486;ENST00000475275	ENSG00000196482	ESRRG	1		ESRRG_216887961_47aa	0
c1norep330	1	222590045	222590206	+	ENST00000413074	ENSG00000225265	TAF1A-AS1	lncRNA	non-coding	MEIGARGWRLGEGSIQKRRMSLYPRNSLRWAIGFCSARRRTARVEVWLVAVMR*	162	no_match	NR_110614.1	1	1	0	0	0	0	0	0	0	0	ENST00000413074;ENST00000661918	ENSG00000225265	TAF1A-AS1	1		ENSG00000225265.1:ENST00000413074.1:chr1:+:83:244	0
c1norep331	1	222592244	222592384	+	ENST00000413074	ENSG00000225265	TAF1A-AS1	lncRNA	non-coding	MKDHMEREATWNQQSASWFRTREEIHLRLCILNQALAESNYMSETS*	141	no_match	NR_110613.1	1	0	1	0	0	0	0	0	0	0	ENST00000413074;ENST00000427540;ENST00000441835;ENST00000661918;ENST00000664981;ENST00000668515	ENSG00000225265	TAF1A-AS1	1		ENST00000413074.1_525_663	1	Calviello_et_al_2016	MKDHMER
c1norep332	1	222823908;222827428	222823945;222827464	+	ENST00000435378	ENSG00000154309	DISP1	processed_transcript	protein_coding	MGGDRTFFNLTNRVNFYNTVTGNT*	75	no_match	NR_165110.1	1	0	1	0	0	0	0	0	0	0	ENST00000435378	ENSG00000154309	DISP1	1		ENST00000435378.1_72_144	0
c1norep333	1	222837036;222837219	222837066;222837325	+	ENST00000457636	ENSG00000154309	DISP1	processed_transcript	protein_coding	MTTQVQLYFPELKQQPWIQRWTPIDEDSRTDWLVWVPWSRAVSPP*	138	no_match	NR_165114.1	1	0	1	0	0	0	0	0	0	0	ENST00000444858;ENST00000457636;ENST00000654502;ENST00000657452;ENST00000669958	ENSG00000154309	DISP1	1		ENST00000457636.1_322_457	0
c1norep334	1	222837211	222837261	+	ENST00000442171	ENSG00000154309	DISP1	processed_transcript	protein_coding	MTRIKAAALDPEMDAN*	51	no_match	NR_165109.1	1	0	0	0	0	1	0	0	0	0	ENST00000420335;ENST00000426045;ENST00000434872;ENST00000435378;ENST00000442171;ENST00000450784;ENST00000661663;ENST00000663328	ENSG00000154309	DISP1	1		chr1:223010553-223010603	0
c1norep335	1	224615377;224615612	224615427;224615623	-	ENST00000437416	ENSG00000233384	CNIH3-AS2	lncRNA	non-coding	MLLKWPSILEVHHACFARDS*	63	no_match	XR_001738493.2	1	0	1	0	0	0	0	0	0	0	ENST00000437416	ENSG00000233384	CNIH3-AS2	1		ENST00000437416.1_260_320	0
c1norep336	1	225448406;225465223	225448585;225465336	-	ENST00000654950	ENSG00000234476	LINC02765	lncRNA	non-coding	MSVEPAPLTCIQLPLPPGPCSQMEVSPNTQIAVLLLLWSGHNLKTNWTEHPSPKISARSHDGGSWEGKRCEDFCDSKTLGLPANFSLIPAESCAHAS*	294	no_match	XR_001738497.1	1	0	0	0	0	1	0	0	0	0	ENST00000654950	ENSG00000234476	LINC02765	2	MSVEPAPLTCIQLPLPPGPCSQMEVSPNTQIAVLLLLWVQ*	chr1:225636108-225653038;chr1:225650187-225653038	0
c1norep337	1	227317617	227317742	-	ENST00000366769	ENSG00000143776	CDC42BPA	uORF	protein_coding	MHYPSGGWEDLQQHFWFSLPLLCILFFSSLFCFSSSREVNC*	126	no_match	NM_001366010.2	1	1	0	0	0	0	0	0	0	0	ENST00000366764;ENST00000366766;ENST00000366769	ENSG00000143776	CDC42BPA	1		CDC42BPA:NM_003607:chr1:-:383:508	0
c1norep338	1	227563695;227582514;227646544;227650956	227563724;227582606;227646670;227650975	+	ENST00000608949	ENSG00000181450	ZNF678	uORF	protein_coding	MPGHPESRKTRRILTMLPRLVLNSFPQVILLPNPPKVLRLQGLLAFSDVVIEFSPEEWACLDPAQRNLYRDVMFENYRNLVSLGLPGLC*	270	no_match	NM_001367910.1	1	0	0	0	0	0	1	0	1	0	ENST00000465266;ENST00000608949	ENSG00000181450	ZNF678	1		ZNF678_227751395_89aa	0
c1norep339	1	227747747	227747824	+	ENST00000315781	ENSG00000143740	SNAP47	intORF	protein_coding	MSASTPGRAPTTWSPRGDGLLDSCP*	78	no_match	NM_001323930.2	1	0	0	0	0	0	1	0	1	0	ENST00000315781;ENST00000366759;ENST00000426344;ENST00000470038;ENST00000475930;ENST00000617596	ENSG00000143740	SNAP47	1		SNAP47_227935447_25aa	0
c1norep340	1	227747960	227748103	+	ENST00000315781	ENSG00000143740	SNAP47	intORF	protein_coding	MPSTGSAPCGQVEMWSSASSSISGGSCCCLSLEPWQTHLSQGPGARS*	144	no_match	NM_001323930.2	1	0	0	0	0	0	1	0	1	0	ENST00000315781;ENST00000366759;ENST00000426344;ENST00000470038;ENST00000475930;ENST00000617596	ENSG00000143740	SNAP47	1		SNAP47_227935660_47aa	0
c1norep341	1	228457234	228457395	-	ENST00000366695	ENSG00000181218	H2AW	dORF	protein_coding	MDIKALFRATYYLEKRAALILQFFIGRRPDHPRLMNERSGHGEGRNGNRDPGD*	162	no_match	no_match	1	0	0	0	0	1	0	0	0	0	ENST00000366695	ENSG00000181218	H2AW	1		chr1:228644935-228645096	0
c1norep342	1	230795167	230795418	-	ENST00000412344	ENSG00000244137	AL512328.1	lncRNA	non-coding	MGPHTSDHGSLWSIFAITLTRLFLMRSWRVTEDATPRCTLSLAGHLRLAFSSRTRQLRKSSKSSWSSSSAYLSTISCRRWLLS*	252	no_match	no_match	1	0	0	0	0	0	0	1	0	1	ENST00000412344	ENSG00000244137	AL512328.1	1		ENST00000412344_75_324	0
c1norep343	1	231522481	231522612	-	ENST00000416221	ENSG00000233461	AL445524.1	lncRNA	non-coding	MSEAILDIPVTAKLTPECICMMNPAIPTMEQRIHPVNPKNREK*	132	no_match	no_match	1	1	0	0	0	0	0	0	0	0	ENST00000416221;ENST00000440665;ENST00000450783;ENST00000654602;ENST00000658645;ENST00000662999;ENST00000668147	ENSG00000233461	AL445524.1	1		ENSG00000233461.1:ENST00000416221.1:chr1:-:240:371	0
c1norep344	1	231527334;231528122	231527415;231528249	-	ENST00000425412	ENSG00000233461	AL445524.1	lncRNA	non-coding	MWEGFFQDPGRTLQSWEFFNFPFLAVTPGALSDGNMRVNQWMVNKGTVNGVTWLEYGSNYKACSALARR*	210	no_match	no_match	1	1	0	0	0	0	0	0	0	0	ENST00000425412	ENSG00000233461	AL445524.1	1		XLOC_001257:TCONS_00001870:chr1:-:87:296	0
c1norep345	1	234357059;234365504	234357090;234365648	+	ENST00000425104	ENSG00000236358	AL355472.2	lncRNA	non-coding	MSSSWSRSTPRLLKGYGPVHQILLLSRLEKSIKGESKGKNQHRCGNEWVGAPAKKGPD*	177	no_match	no_match	1	1	0	0	0	0	0	0	0	0	ENST00000425104	ENSG00000236358	AL355472.2	1		ENSG00000236358.1:ENST00000425104.1:chr1:+:53:229	0
c1norep346	1	234373916	234374059	+	ENST00000366612	ENSG00000168275	COA6	uORF	protein_coding	MSCPKRLGQNHSSQPGFLSPRCRPSRDQITQCEISLKSGWPYAATEN*	144	no_match	NM_001301733.1	1	0	0	0	0	0	0	1	0	0	ENST00000366612	ENSG00000168275	COA6	1		ENST00000366612_216_357	0
c1norep347	1	234957301;234959697	234957360;234959819	+	ENST00000423963	ENSG00000237520	AL391832.1	lncRNA	non-coding	MFHLSVLMNIMDDNLKSKKKISAFNEEVLSAERRGSFTPTIRRTHIPLSGKAESFIYCSP*	183	no_match	no_match	1	0	0	1	0	0	0	0	0	0	ENST00000423963	ENSG00000237520	AL391832.1	1		RP11-443B7.2:ENST00000423963.1.1285	0
c1norep348	1	235328607	235328657	+	ENST00000282841	ENSG00000152904	GGPS1	uORF	protein_coding	MRCRWRLRRAESSVVK*	51	no_match	NM_001037278.2	1	0	0	0	0	1	0	0	0	0	ENST00000282841;ENST00000391855;ENST00000482013;ENST00000489692;ENST00000643410;ENST00000643418;ENST00000644055;ENST00000645205;ENST00000645351;ENST00000645655;ENST00000645836;ENST00000646528;ENST00000646624;ENST00000647186;ENST00000647428	ENSG00000152904;ENSG00000285053	TBCE;GGPS1	1		chr1:235491922-235491972	0
c1norep349	1	235329150	235329224	+	ENST00000489692	ENSG00000152904	GGPS1	processed_transcript	protein_coding	MNGRIQYALHICMSLAILKPGPSL*	75	no_match	NM_001371478.1	1	0	0	0	0	1	0	0	0	0	ENST00000489692;ENST00000643758	ENSG00000152904;ENSG00000285053	TBCE;GGPS1	1		chr1:235492465-235492539	0
c1norep350	1	235329154	235329393	+	ENST00000489692	ENSG00000152904	GGPS1	processed_transcript	protein_coding	MEGFSMRFTFVCLWPFSNQALPFEKSFAWDVHFLDARLCALVSSSNALEGAFISSWVLSADHWGGLCLRRPAPGETDRC*	240	no_match	NM_001371478.1	1	0	0	0	0	1	0	0	0	0	ENST00000489692;ENST00000643758	ENSG00000152904;ENSG00000285053	TBCE;GGPS1	1		chr1:235492469-235492708	0
c1norep351	1	235329723	235329800	+	ENST00000482013	ENSG00000152904	GGPS1	processed_transcript	protein_coding	MGYLPRNLNQKGEMAPIGMSSLAEE*	78	no_match	NM_001371478.1	1	0	0	0	0	1	0	0	0	0	ENST00000482013;ENST00000643758	ENSG00000152904;ENSG00000285053	TBCE;GGPS1	1		chr1:235493038-235493115	0
c1norep352	1	235830243	235830356	-	ENST00000389793	ENSG00000143669	LYST	intORF	protein_coding	MQWSRGWRPGRKKRRRRTWQPLDSTLSMVEDFYYLPS*	114	no_match	NM_000081.4	1	0	0	0	0	0	1	0	1	0	ENST00000389793;ENST00000389794;ENST00000465349;ENST00000468107;ENST00000468626;ENST00000489585	ENSG00000143669	LYST	1		LYST_235993655_37aa	0
c1norep353	1	235830401;235833578	235830424;235833628	-	ENST00000389793	ENSG00000143669	LYST	uoORF	protein_coding	MSPNDIDCKCHSSGERLLGHEHRQ*	75	no_match	NM_000081.4	1	0	0	0	0	0	1	0	1	0	ENST00000389793;ENST00000389794;ENST00000465349;ENST00000468107;ENST00000468626;ENST00000489585	ENSG00000143669	LYST	1		LYST_235996927_24aa	0
c1norep354	1	236394402	236394464	+	ENST00000334232	ENSG00000186197	EDARADD	uoORF	protein_coding	MANSRELRSQTQHRHGPQDD*	63	no_match	NM_145861.4	1	0	0	1	0	0	0	0	1	0	ENST00000334232	ENSG00000186197	EDARADD	1		EDARADD:ENST00000334232.4.1300	0
c1norep355	1	238481601;238485785	238481681;238485871	-	ENST00000400946	ENSG00000215808	LINC01139	lncRNA	non-coding	MGQTRTPSSAELRKSPATSLVRTVEALQTAIKLQPVTQPEPLRMAPSAGNPYMGL*	168	no_match	NR_015407.1	1	0	0	0	0	0	1	0	0	0	ENST00000400946;ENST00000648188;ENST00000649127;ENST00000649385;ENST00000657655	ENSG00000215808	LINC01139	1		LINC01139_238649170_55aa	0
c1norep356	1	238485840	238485968	-	ENST00000400946	ENSG00000215808	LINC01139	lncRNA	non-coding	MEDRCFPHFSFSPKKVLLLSPFKQPVSLNFCGHGTDKDPVFS*	129	no_match	NR_015407.1	1	0	0	0	0	0	1	0	0	0	ENST00000400946;ENST00000648241;ENST00000649127;ENST00000649681;ENST00000657655	ENSG00000215808	LINC01139	1		LINC01139_238649267_42aa	0
c1norep357	1	239629340	239629525	+	ENST00000255380	ENSG00000133019	CHRM3	uORF	protein_coding	MPRPASARARCAHTLACAHCLALPSEMNPVPQMEMQKSPVFCVAHAGSCRPELFLFGHLGS*	186	no_match	NM_000740.4	1	0	0	0	0	0	1	0	0	0	ENST00000255380	ENSG00000133019	CHRM3	1		CHRM3_239792639_61aa	0
c1norep358	1	241640290	241640361	-	ENST00000366554	ENSG00000054277	OPN3	uORF	protein_coding	MARAGGGAPTPPSAERAASPAAS*	72	no_match	NM_001381853.1	1	1	0	0	0	0	0	0	0	0	ENST00000366554	ENSG00000054277	OPN3	1		OPN3:NM_014322:chr1:-:38:109	0
c1norep359	1	244705698	244705871	+	ENST00000302550	ENSG00000121644	DESI2	doORF	protein_coding	MNWRKQRMLPHPLPWQALQQAPDPGATLNYKCLQSHTFRTVSGSRISLEKSKQRSIL*	174	no_match	NM_001297746.2	1	0	0	0	0	0	1	0	1	0	ENST00000263831;ENST00000302550	ENSG00000121644	DESI2	1		DESI2_244868999_57aa	0
c1norep360	1	245988406	245988540	-	ENST00000493441	ENSG00000185420	SMYD3	processed_transcript	protein_coding	MQRLATEATEEDGYISSGQVPFAYEHHQPHQPRFFEFYLIVSNS*	135	no_match	NM_001375965.1	1	0	0	0	0	1	0	0	0	0	ENST00000493441	ENSG00000185420	SMYD3	1		chr1:246151708-246151842	0
c1norep361	1	245988423	245988506	-	ENST00000493441	ENSG00000185420	SMYD3	processed_transcript	protein_coding	MVTFQVGRCRLLMSTISHISHGSLNFT*	84	no_match	NM_001375965.1	1	0	0	0	0	1	0	0	0	0	ENST00000488153;ENST00000493441	ENSG00000185420	SMYD3	1		chr1:246151725-246151808	0
c1norep362	1	246186837	246186905	-	ENST00000391836	ENSG00000185420	SMYD3	uORF	protein_coding	MTLRGFRDILLRGNCACDVGRV*	69	no_match	XM_011544258.2	1	0	0	0	0	1	0	0	0	0	ENST00000391836	ENSG00000185420	SMYD3	1		chr1:246350139-246350207	0
c1norep363	1	246566714;246591512	246566789;246591528	+	ENST00000366512	ENSG00000162852	CNST	uORF	protein_coding	MESLSEASRSSPCAVLLQPRSLCPPDMEGL*	93	no_match	NM_001139459.2	1	0	0	0	0	0	0	1	0	0	ENST00000366512	ENSG00000162852	CNST	1		ENST00000366512_254_344	0
c1norep364	1	246931827	246931928	-	ENST00000648844	ENSG00000153207	AHCTF1	uORF	protein_coding	MRRAGPALSEASRQRCKGKDPEARREQRLRFSR*	102	no_match	NM_001323342.2	1	0	0	0	0	1	0	0	0	0	ENST00000648844	ENSG00000153207	AHCTF1	1		chr1:247095129-247095230	0
c1norep365	1	247331433	247331510	-	ENST00000294753	ENSG00000162714	ZNF496	uORF	protein_coding	MRTAALDFRRHRRVFGRTPGGSSRL*	78	no_match	NM_001329733.2	1	1	0	0	0	0	0	0	0	0	ENST00000294753;ENST00000477903;ENST00000478225	ENSG00000162714	ZNF496	1		ZNF496:NM_032752:chr1:-:233:310	0
c1norep366	1	248548771	248548830	+	ENST00000438623	ENSG00000224521	AC098483.1	lncRNA	non-coding	MLTTMEISNTWTELSFKGY*	60	no_match	XR_001738575.1	1	0	0	1	0	0	0	0	0	0	ENST00000438623	ENSG00000224521	AC098483.1	1		RP11-438F14.3:ENST00000438623.1.1363	0
c1norep367	1	248825127	248825399	-	ENST00000475978	ENSG00000175137	SH3BP5L	processed_transcript	protein_coding	MTIYLAFVSLQLPRDAHPTASARAQPSLSSCHHSLEAPASTLPNGAPPSRPRSRIQAPFAPCLGAVAPGLSQWTPCGGKGRTFAQTRLQL*	273	no_match	no_match	1	0	0	0	0	1	0	0	0	0	ENST00000475978	ENSG00000175137	SH3BP5L	1		chr1:249119326-249119598	0
c1norep368	1	248844624;248845566;248847175	248844636;248845662;248847193	+	ENST00000505503	ENSG00000171161	ZNF672	uORF	protein_coding	MEGNAHLTPEAQEEDIPCGYSCPAWWGSRSSRAQTCSALSRP*	129	no_match	XM_005270336.2	1	0	0	1	0	0	0	0	0	0	ENST00000505503	ENSG00000171161	ZNF672	1		ZNF672:ENST00000505503.1.1371	0
c1norep369	1	248845603;248847052	248845662;248847069	+	ENST00000306562	ENSG00000171161	ZNF672	uORF	protein_coding	MRLLLPSVVGQQKLQSPDLQAHGAG*	78	no_match	NM_024836.3	1	0	0	0	0	1	0	0	0	0	ENST00000306562;ENST00000423362;ENST00000428515;ENST00000502697;ENST00000510904;ENST00000515369	ENSG00000171161	ZNF672	1		chr1:249139802-249141268	0
c10norep1	10	864174	864236	-	ENST00000316157	ENSG00000107929	LARP4B	intORF	protein_coding	MQKCGGLLCYIWKQAVLLTV*	63	no_match	NM_001351277.2	1	0	0	0	0	0	1	0	1	0	ENST00000316157;ENST00000406525;ENST00000476529;ENST00000481118	ENSG00000107929	LARP4B	1		LARP4B_910175_20aa	0
c10norep2	10	1042727;1043301	1042762;1043321	-	ENST00000429642	ENSG00000067064	IDI1	intORF	protein_coding	MLRLPFQVVLRIRVVVIH*	57	no_match	NM_001317955.2	1	0	0	0	0	0	1	0	1	0	ENST00000381344;ENST00000427898;ENST00000429642;ENST00000482091;ENST00000491735	ENSG00000067064	IDI1	1		IDI1_1089260_18aa	0
c10norep3	10	1056543;1072116	1056564;1072150	+	ENST00000381329	ENSG00000047056	WDR37	uORF	protein_coding	MDSERPAAYCRSDQDTTS*	57	no_match	no_match	1	0	0	0	0	0	1	0	0	0	ENST00000381329;ENST00000620998	ENSG00000047056	WDR37	1		WDR37_1102482_18aa	0
c10norep4	10	1159937;1160553;1162547	1159990;1160637;1162566	+	ENST00000425630	ENSG00000229205	LINC00200	lncRNA	non-coding	MRQHRNWHNLKSALQLSKLRSACPVLNSHLMLQGGCVCSVHHTHISGRRLHI*	159	no_match	NR_015376.2	1	0	0	0	0	1	0	0	0	0	ENST00000425630;ENST00000647993;ENST00000652683	ENSG00000229205	LINC00200	1		chr10:1205877-1208506	0
c10norep5	10	1163280	1163390	+	ENST00000425630	ENSG00000229205	LINC00200	lncRNA	non-coding	MTWLASSFHSWINEAVGEVSANSYSEYVIMTHAWPF*	111	no_match	NR_015376.2	1	0	0	0	0	1	0	0	0	0	ENST00000425630;ENST00000647993	ENSG00000229205	LINC00200	1		chr10:1209220-1209330	0
c10norep6	10	1526688	1526762	+	ENST00000421697	ENSG00000205696	ADARB2-AS1	lncRNA	non-coding	MAAQTFLPHKSPSLGCSFLATHTD*	75	no_match	NR_033387.2	1	0	0	1	0	0	0	0	0	0	ENST00000421697	ENSG00000205696	ADARB2-AS1	1		ADARB2-AS1:ENST00000421697.2.83	0
c10norep7	10	3170136	3170204	-	ENST00000380989	ENSG00000107959	PITRM1	intORF	protein_coding	MHTTERGDGTVTGLVRGLCSIN*	69	no_match	NM_001242307.2	1	0	0	0	0	0	1	0	1	0	ENST00000224949;ENST00000380989	ENSG00000107959	PITRM1	1		PITRM1_3212395_22aa	0
c10norep8	10	3782144;3784913	3782214;3785114	-	ENST00000497571	ENSG00000067082	KLF6	uoORF	protein_coding	MKLSPALRGDFRLRLPPRASPPSRPRAPSNPARHGRAPHVQHLPGAPDRARDRLLLGAAVSGGVLATDLPRAGTLPPERALLCFSLRNQI*	273	no_match	NM_001160124.2	1	0	0	0	0	0	1	0	1	0	ENST00000469435;ENST00000497571;ENST00000542957	ENSG00000067082	KLF6	1		KLF6_3827305_90aa	0
c10norep9	10	3912062;3932656	3912176;3932657	+	ENST00000648503	ENSG00000226005	LINC02660	lncRNA	non-coding	MFSALPVDVHLSDLLAEDEDLEQELGVPLFHGQMCSRD*	117	no_match	XR_242707.4	1	0	0	0	1	0	0	0	0	0	ENST00000648503;ENST00000655417;ENST00000664393	ENSG00000226005	LINC02660	1		human-lv-merged.3285.2_142_256	0
c10norep10	10	3932698	3932901	+	ENST00000648503	ENSG00000226005	LINC02660	lncRNA	non-coding	MRFMPLDPTGALGKRWLGSLRGSRRAFGAHGCRPEWRWLWLGRKRNHPARSQDTFGGPGRRVCWWGR*	204	no_match	XR_242707.4	1	0	0	0	1	0	0	0	0	0	ENST00000648503;ENST00000655417;ENST00000656136;ENST00000664393	ENSG00000226005	LINC02660	1		human-lv-merged.3285.2_299_500	0
c10norep11	10	4235738;4243504	4235782;4243539	-	ENST00000454470	ENSG00000233117	LINC00702	lncRNA	non-coding	MHSRWNLLQALQVKDYRCPDHNARTV*	81	no_match	no_match	1	0	0	0	1	0	0	0	0	0	ENST00000454470;ENST00000661427;ENST00000663702;ENST00000665013;ENST00000668887	ENSG00000233117	LINC00702	1		human-lv-merged.3286.2_105_183	0
c10norep12	10	4243597	4243674	-	ENST00000454470	ENSG00000233117	LINC00702	lncRNA	non-coding	MKGNLCKNYGLSSINKNYSSPENKQ*	78	no_match	NR_108040.1	1	0	0	0	1	0	0	0	0	0	ENST00000418372;ENST00000454470;ENST00000608792;ENST00000654788;ENST00000655688;ENST00000658440;ENST00000658856;ENST00000659068;ENST00000659601;ENST00000661427;ENST00000662921;ENST00000663702;ENST00000665013;ENST00000666481;ENST00000668887;ENST00000668893	ENSG00000233117	LINC00702	1		ENST00000418372_116_191	1	VanHeesch_et_al_2019	NYGLSSINK
c10norep13	10	5595476	5595553	-	ENST00000478294	ENSG00000242147	LASTR	lncRNA	non-coding	MEGNSDHLNPSALHWTEEETEAPSA*	78	no_match	NR_134491.1	1	1	0	0	0	0	0	0	0	0	ENST00000478294;ENST00000660276;ENST00000665493;ENST00000674724;ENST00000674838;ENST00000675199;ENST00000675960;ENST00000676438	ENSG00000242147	LASTR	1		ENSG00000242147.1:ENST00000478294.1:chr10:-:134:211	0
c10norep14	10	5640340	5640537	-	ENST00000357700	ENSG00000196372	ASB13	dORF	protein_coding	MFPGCWEGLRLRSQLWVWPCAVLQNLPSQWAWAQPSSFPLLRTILKGTLRTDGVGSTEEAGRAGD*	198	no_match	NM_024701.4	1	1	0	0	0	0	0	0	0	0	ENST00000357700;ENST00000459912;ENST00000479033	ENSG00000196372	ASB13	1		ASB13:NM_024701:chr10:-:1046:1243	0
c10norep15	10	5685115;5709530	5685175;5709600	+	ENST00000477043	ENSG00000108021	TASOR2	processed_transcript	protein_coding	MGRRPSRDLRSSGAAATPRTAFMTLTENRTMSRILRVYLVKMN*	132	no_match	XM_005252475.4	1	0	0	1	0	0	0	0	1	0	ENST00000473789;ENST00000477043	ENSG00000108021	TASOR2	1		FAM208B:ENST00000473789.1.168	0
c10norep16	10	5714146	5714196	+	ENST00000645567	ENSG00000108021	TASOR2	intORF	protein_coding	MSVWTPCWQQCCYHSG*	51	no_match	NM_001321783.2	1	0	0	0	0	1	0	0	1	0	ENST00000463468;ENST00000480839;ENST00000496681;ENST00000527124;ENST00000645567	ENSG00000108021	TASOR2	1		chr10:5756109-5756159	0
c10norep17	10	5945657	5945827	-	ENST00000397264	ENSG00000232807	AL137186.2	lncRNA	non-coding	MPCILGSWEGCSVTGRKMKLKKSKGPVGLNTVGETWAVCLKSPLGKTTPSWWTPSP*	171	no_match	XR_001747345.2	1	1	0	0	0	0	0	0	0	0	ENST00000397264	ENSG00000232807	AL137186.2	1		ENSG00000232807.2:ENST00000397264.4:chr10:-:73:243	0
c10norep18	10	6738738	6738788	+	ENST00000417112	ENSG00000223784	LINP1	lncRNA	non-coding	MGTRALCKGWDRNPRE*	51	no_match	NR_138480.1	1	1	0	0	0	0	0	0	0	0	ENST00000417112;ENST00000649087;ENST00000649511;ENST00000650334	ENSG00000223784	LINP1	1		ENSG00000223784.1:ENST00000417112.1:chr10:+:628:678	0
c10norep19	10	6779674	6779883	+	ENST00000436383	ENSG00000238266	LINC00707	lncRNA	non-coding	MPPALKHQTPGSSAFGLLDLPPEWFARGSQAFGYRLRAALSAFLLLRFWDFTGFLAPQLADGLLWDLTL*	210	no_match	NR_038291.1	1	1	0	0	0	0	0	0	0	0	ENST00000436383;ENST00000648093;ENST00000648398;ENST00000648637;ENST00000649110;ENST00000649625;ENST00000650205;ENST00000650412	ENSG00000238266;ENSG00000285845	LINC00707;AL392086.1	1		ENSG00000238266.1:ENST00000436383.1:chr10:+:76:285	0
c10norep20	10	6781308	6781358	+	ENST00000436383	ENSG00000238266	LINC00707	lncRNA	non-coding	MREIHTPPRDDGRLRS*	51	no_match	NR_038291.1	1	1	0	0	0	0	0	0	0	0	ENST00000436383;ENST00000648093;ENST00000648398;ENST00000648637;ENST00000649110;ENST00000649625;ENST00000650205;ENST00000650342;ENST00000650412	ENSG00000238266;ENSG00000285845;ENSG00000285743	AL158210.1;LINC00707;AL392086.1	1		ENSG00000238266.1:ENST00000436383.1:chr10:+:294:344	0
c10norep21	10	6781408;6833643	6781486;6833647	+	ENST00000436383	ENSG00000238266	LINC00707	lncRNA	non-coding	MWENRGRLKSLEHYFRITQKRYIIFIE*	84	no_match	NR_038291.1	1	1	0	0	0	0	0	0	0	0	ENST00000436383;ENST00000648637;ENST00000650205;ENST00000650412	ENSG00000238266;ENSG00000285845	LINC00707;AL392086.1	1		ENSG00000238266.1:ENST00000436383.1:chr10:+:394:477	0
c10norep22	10	6837980	6838294	+	ENST00000648637	ENSG00000238266	LINC00707	lncRNA	non-coding	MRLDWNITFRCVASPLENAICQIWDQPLKSNIAKNIPHTILLKKNNKQQFLPPHWVLAHAELWSPVCAQRQALTGGVSFSTTDIFPSQCCAMSANEKGAAWMML*	315	no_match	no_match	1	0	0	0	0	0	1	0	0	0	ENST00000648637	ENSG00000238266	LINC00707	1		LINC00707_6879941_104aa	0
c10norep23	10	10784606;10786645;10792372	10784669;10786735;10792420	-	ENST00000446372	ENSG00000225383	SFTA1P	lncRNA	non-coding	MEFLTRNIALELQREKAPLQVRWQTTSGWKCISSSPSLLPCDLLQIRERQREEQKNRRMEWQREEKE*	204	no_match	NR_027082.1	1	1	0	0	0	0	0	0	0	0	ENST00000446372;ENST00000602763;ENST00000663743	ENSG00000225383	SFTA1P	1		ENSG00000225383.2:ENST00000446372.2:chr10:-:322:525	1	Prensner_et_al_2020	LTRNIALEL;LTRNIALEL;LTRNIALEL;LTRNIALEL
c10norep24	10	10792389	10792442	-	ENST00000446372	ENSG00000225383	SFTA1P	lncRNA	non-coding	MSTPAHRDGIPNPEYCP*	54	no_match	NR_027082.1	1	1	0	0	0	0	0	0	0	0	ENST00000415590;ENST00000446372;ENST00000602763;ENST00000652890;ENST00000653216;ENST00000656654;ENST00000660024;ENST00000663743;ENST00000665724;ENST00000667544	ENSG00000225383	SFTA1P	1		ENSG00000225383.2:ENST00000415590.2:chr10:-:212:265	0
c10norep25	10	10792493;10794698	10792525;10794751	-	ENST00000446372	ENSG00000225383	SFTA1P	lncRNA	non-coding	MGLVARVSQTRERHSPSIDSSSVFKREI*	87	no_match	NR_027082.1	1	1	0	0	0	0	0	0	0	0	ENST00000446372;ENST00000667544	ENSG00000225383	SFTA1P	1		ENSG00000225383.2:ENST00000446372.2:chr10:-:163:249	0
c10norep26	10	10794730	10794828	-	ENST00000446372	ENSG00000225383	SFTA1P	lncRNA	non-coding	MWLRIISLAPKVKIRGSSSYFSRRVGWALWHE*	99	no_match	NR_027082.1	1	1	0	0	0	0	0	0	0	0	ENST00000446372;ENST00000667544	ENSG00000225383	SFTA1P	1		ENSG00000225383.2:ENST00000446372.2:chr10:-:86:184	0
c10norep27	10	10794880	10794993	-	ENST00000602763	ENSG00000225383	SFTA1P	lncRNA	non-coding	MREVWENVECQSRGNTRRQGICISFRPWQRAPWEMRI*	114	no_match	no_match	1	1	0	0	0	0	0	0	0	0	ENST00000602763;ENST00000660024	ENSG00000225383	SFTA1P	1		XLOC_008730:TCONS_00018435:chr10:-:51:164	0
c10norep28	10	11165209	11165286	+	ENST00000417956	ENSG00000048740	CELF2	uORF	protein_coding	MSTPWVTGGRALPRAPPALLDSSTQ*	78	no_match	NM_001025076.2	1	0	0	0	1	0	0	0	0	0	ENST00000399850;ENST00000417956;ENST00000608830	ENSG00000048740	CELF2	1		ENST00000417956_180_255	0
c10norep29	10	11894210	11894293	-	ENST00000445498	ENSG00000225778	PROSER2-AS1	lncRNA	non-coding	MPAAGIARAPSAPRVAIHHTGMTVSVS*	84	no_match	NR_038222.1	1	0	0	0	0	1	0	0	0	0	ENST00000445498	ENSG00000225778	PROSER2-AS1	1		chr10:11936209-11936292	0
c10norep30	10	11894425	11894694	-	ENST00000445498	ENSG00000225778	PROSER2-AS1	lncRNA	non-coding	MQDSTACGSCSGGLLLTRPSTLPLARSAAPCLGLSALPPLPVTAGHDIGQDAAEGTRHAKKMAHPPRHRRPVRPPGSRRASTGLPGGDS*	270	no_match	NR_038222.1	1	0	0	0	0	1	0	0	0	0	ENST00000445498	ENSG00000225778	PROSER2-AS1	1		chr10:11936424-11936693	0
c10norep31	10	12196259;12198705	12196319;12198733	+	ENST00000281141	ENSG00000151465	CDC123	intORF	protein_coding	MCFTASSPRGTRSSEALPSRVSFFHFLRM*	90	no_match	NM_006023.3	1	0	0	0	0	0	1	0	1	0	ENST00000281141;ENST00000378900;ENST00000429258;ENST00000442050;ENST00000455773;ENST00000467016	ENSG00000151465	CDC123	1		CDC123_12238257_29aa	1	Laumont_et_al_2016	SEALPSRVSF
c10norep32	10	13338776;13344758	13338808;13344844	-	ENST00000327347	ENSG00000086475	SEPHS1	intORF	protein_coding	MSCKNCWNLYRRTTSKKMSSFWEPLCQGLALEWILVSFL*	120	no_match	NM_001195604.2	1	0	0	0	0	0	1	0	1	0	ENST00000327347;ENST00000378614;ENST00000413411;ENST00000494329	ENSG00000086475	SEPHS1	1		SEPHS1_13386843_39aa	0
c10norep33	10	14520639	14520743	-	ENST00000181796	ENSG00000065809	FAM107B	dORF	protein_coding	MRLICSLTVNFEDPELSCLIYTFTPVAVNTREGT*	105	no_match	NM_001282695.2	1	0	0	0	0	0	0	1	0	0	ENST00000181796;ENST00000378467;ENST00000378470;ENST00000468747;ENST00000487335;ENST00000622567	ENSG00000065809	FAM107B	1		ENST00000468747_1049_1151	0
c10norep34	10	14530515;14553322	14530515;14553383	-	ENST00000378467	ENSG00000065809	FAM107B	uORF	protein_coding	MQLKLILWIEKLLELLYKVF*	63	no_match	NM_001282695.2	1	0	0	0	0	0	1	0	1	0	ENST00000378458;ENST00000378467;ENST00000442012;ENST00000464952;ENST00000468492;ENST00000474143;ENST00000475786;ENST00000482277;ENST00000487335;ENST00000488576;ENST00000494865;ENST00000495292;ENST00000496330	ENSG00000065809	FAM107B	1		FAM107B_14595381_20aa	0
c10norep35	10	14842140	14842205	+	ENST00000640019	ENSG00000284024	HSPA14	uORF	protein_coding	MRSLDLASQQLSLRGKILEIS*	66	no_match	NM_001378785.1	1	0	0	0	0	1	0	0	0	0	ENST00000493178;ENST00000640019	ENSG00000284024	HSPA14	1		chr10:14884139-14884204	0
c10norep36	10	14972703	14972777	+	ENST00000378240	ENSG00000197889	MEIG1	dORF	protein_coding	MCLSFDEIIQDAVCSLMFCETQKP*	75	no_match	NM_001080836.3	1	0	0	1	0	0	0	0	0	0	ENST00000378240;ENST00000407572;ENST00000477770	ENSG00000197889	MEIG1	1		MEIG1:ENST00000378240.1.81	0
c10norep37	10	23695148;24007225	23695234;24007245	+	ENST00000376462	ENSG00000120549	KIAA1217	uORF	protein_coding	MRARWLQVSAEQLPVGERGEARGRQPRPETEILGS*	108	no_match	NM_001098500.3	1	0	0	0	0	0	0	1	0	0	ENST00000376462	ENSG00000120549	KIAA1217	1		ENST00000376462_403_508	0
c10norep38	10	26777190;26823138	26777241;26823226	-	ENST00000376140	ENSG00000136754	ABI1	intORF	protein_coding	MHWPTMYSSCWISKPLSFGEWSLPSIISHRLWIFIRRKWHEERLVF*	141	no_match	NM_001012750.3	1	0	0	0	0	0	1	0	1	0	ENST00000346832;ENST00000359188;ENST00000376137;ENST00000376138;ENST00000376139;ENST00000376140;ENST00000376142;ENST00000376160;ENST00000376166;ENST00000376170;ENST00000473481;ENST00000536334	ENSG00000136754	ABI1	1		ABI1_27112154_46aa	0
c10norep39	10	27154835	27154966	-	ENST00000477432	ENSG00000136758	YME1L1	uORF	protein_coding	MKAQKVSKLDEQEASGLPCHLTFSQDVICLTETDQDQQGEFSI*	132	no_match	XM_011519300.3	1	0	0	0	0	1	0	0	0	0	ENST00000477432	ENSG00000136758	YME1L1	1		chr10:27443764-27443895	0
c10norep40	10	27155022	27155183	-	ENST00000477432	ENSG00000136758	YME1L1	uORF	protein_coding	MREEAQTVLGRPEKGRLGLDSESQDLKRFLLASQRGWWEAVLLPYTTSHPREA*	162	no_match	no_match	1	0	0	0	0	1	0	0	0	0	ENST00000477432	ENSG00000136758	YME1L1	1		chr10:27443951-27444112	0
c10norep41	10	27240691	27240780	-	ENST00000396271	ENSG00000107897	ACBD5	uORF	protein_coding	MGGVAAPPGSPGWESGSAATDARTPSVFC*	90	no_match	NM_001271512.3	1	0	0	0	1	0	0	0	0	0	ENST00000375897;ENST00000396271;ENST00000426079	ENSG00000107897	ACBD5	1		ENST00000375897_100_187	1	VanHeesch_et_al_2019	MGGVAAPPGSPGWESGSAATDARTPSVFC
c10norep42	10	27243211;27250058	27243384;27250111	+	ENST00000574842	ENSG00000262412	AL160291.1	lncRNA	non-coding	MICLKIDALWNEKNALCRACPLHVLGGSPTSNGQMRSLHGGLRPRCEPGLLQTCRLSKVQHLPVTLEEEVGPRAG*	228	no_match	no_match	1	0	0	1	0	0	0	0	0	0	ENST00000574842	ENSG00000262412	AL160291.1	1		RP11-85G18.6:ENST00000574842.1.102	0
c10norep43	10	28524383	28524460	-	ENST00000527986	ENSG00000254635	WAC-AS1	lncRNA	non-coding	MNYGEGGESDFQSYHIIILFKMSHF*	78	no_match	NR_033805.1	1	1	0	0	0	0	0	0	0	0	ENST00000527986;ENST00000528337;ENST00000664327	ENSG00000254635	WAC-AS1	1		ENSG00000254635.1:ENST00000527986.1:chr10:-:514:591	0
c10norep44	10	28532234	28532311	-	ENST00000528337	ENSG00000254635	WAC-AS1	lncRNA	non-coding	MRARSGERRSGQGMKAALETGNLGR*	78	no_match	NR_033805.1	1	0	0	0	0	0	0	1	0	0	ENST00000528337	ENSG00000254635	WAC-AS1	1		ENST00000528337_44_119	0
c10norep45	10	28744027;28744510	28744107;28744527	+	ENST00000456082	ENSG00000236716	AL355376.1	lncRNA	non-coding	MKEKRKEQNPPGTRDFQAPKTGNLHQETQEKP*	99	no_match	no_match	1	0	0	0	0	0	0	1	0	0	ENST00000456082	ENSG00000236716	AL355376.1	1		ENST00000456082_283_379	0
c10norep46	10	30047825;30059482	30047871;30059497	-	ENST00000375377	ENSG00000165757	JCAD	uORF	protein_coding	MREPLVLGPATTMVPVVELC*	63	no_match	NM_001350001.2	1	0	0	0	0	0	0	1	0	0	ENST00000375377	ENSG00000165757	JCAD	1		ENST00000375377_28_88	0
c10norep47	10	30437176	30437250	+	ENST00000263056	ENSG00000107968	MAP3K8	uORF	protein_coding	MQSSYREEARGIGSHILFADKKGS*	75	no_match	NM_005204.4	1	1	0	0	0	0	0	0	0	0	ENST00000263056;ENST00000375322	ENSG00000107968	MAP3K8	1		MAP3K8:NM_005204:chr10:+:358:432	0
c10norep48	10	30437298	30437369	+	ENST00000263056	ENSG00000107968	MAP3K8	uORF	protein_coding	MHTKQLKMTQLIYHAPDTALSTL*	72	no_match	NM_005204.4	1	1	0	0	0	0	0	0	0	0	ENST00000263056;ENST00000375322	ENSG00000107968	MAP3K8	1		MAP3K8:NM_005204:chr10:+:480:551	0
c10norep49	10	31308109;31318896	31308152;31318953	-	ENST00000450834	ENSG00000237036	ZEB1-AS1	lncRNA	non-coding	MPGNRRDAVRKATGCRSWKGPTAVHEGGMDSEL*	102	no_match	NR_148978.1	1	0	0	1	0	0	0	0	0	0	ENST00000450834	ENSG00000237036	ZEB1-AS1	1		ZEB1-AS1:ENST00000450834.2.120	0
c10norep50	10	31318577;31318884	31318737;31318953	-	ENST00000607455	ENSG00000237036	ZEB1-AS1	lncRNA	non-coding	MPGNRRDAVRKATGCRSWKGKVGGRATISPTPRVSAPRTPGPRKGIAVWTPRGVPLMRGRAGLGTARTRGDRREAT*	231	no_match	no_match	1	1	0	0	0	0	0	0	0	0	ENST00000607455	ENSG00000237036	ZEB1-AS1	1		ENSG00000237036.4:ENST00000607455.1:chr10:-:109:339	0
c10norep51	10	31318639	31318953	-	ENST00000606250	ENSG00000237036	ZEB1-AS1	lncRNA	non-coding	MPGNRRDAVRKATGCRSWKGKVGGSAASCLRAGHTRRGCPGQGGIWLILPVPCALGAAPPSAQRSPPACFLEAGLPSVPRLACPPPAPRGQGKGSRSGLPGEFP*	315	tr|B4DJM3|B4DJM3_HUMAN	NR_148977.1	1	0	1	0	0	0	0	0	0	0	ENST00000606250;ENST00000607166	ENSG00000237036	ZEB1-AS1	1		ENST00000607166.1_78_390	0
c10norep52	10	31693309;31707306	31693347;31707329	-	ENST00000433770	ENSG00000237797	MACORIS	lncRNA	non-coding	MVGQGPPQRSKEKLGGRESR*	63	no_match	XR_930805.2	1	0	0	1	0	0	0	0	0	0	ENST00000433770	ENSG00000237797	MACORIS	1		RP11-472N13.3:ENST00000433770.1.128	0
c10norep53	10	32305873;32378491	32305931;32378647	-	ENST00000375110	ENSG00000120616	EPC1	uoORF	protein_coding	MEESITFYLPNILKMLEDPYAAWRLLFLGTQVSSLYCYNFFSRTAVFFACTNGTSSSAGYFSTAGVWREEG*	216	no_match	NM_001282391.3	1	0	0	0	0	0	0	1	1	0	ENST00000375110;ENST00000479380	ENSG00000120616	EPC1	1		ENST00000375110_152_365	0
c10norep54	10	32346917	32346973	-	ENST00000319778	ENSG00000120616	EPC1	uORF	protein_coding	MIPLAGAVSPERRGICCA*	57	no_match	NM_001272004.3	1	0	0	1	0	0	0	0	0	0	ENST00000263062;ENST00000319778;ENST00000469059;ENST00000480402;ENST00000667706	ENSG00000120616	EPC1	1		EPC1:ENST00000469059.1.131	0
c10norep55	10	32982668;32985623	32982685;32985715	+	ENST00000414157	ENSG00000229656	ITGB1-DT	lncRNA	non-coding	MRHHAQETASQGWKEGSAEHASTIPLPTSCDLCSKT*	111	no_match	no_match	1	1	0	0	0	0	0	0	0	0	ENST00000414157	ENSG00000229656	ITGB1-DT	1		ENSG00000229656.2:ENST00000414157.1:chr10:+:127:237	0
c10norep56	10	35195907	35195975	+	ENST00000474931	ENSG00000095794	CREM	uORF	protein_coding	MLLTDLELTSSPLPLPPSCLLD*	69	no_match	NM_001267570.2	1	1	0	0	0	0	0	0	0	0	ENST00000474931;ENST00000488741	ENSG00000095794	CREM	1		CREM:NM_001267570:chr10:+:5:73	0
c10norep57	10	37857195	37857257	-	ENST00000395867	ENSG00000198105	ZNF248	uORF	protein_coding	MAQYPEAVGVCVLVQGLGQI*	63	no_match	NM_001267605.2	1	0	0	0	0	1	0	0	0	0	ENST00000374648;ENST00000395867;ENST00000485560;ENST00000611278	ENSG00000198105	ZNF248	1		chr10:38146123-38146185	0
c10norep58	10	38095538;38095744	38095633;38095797	+	ENST00000351773	ENSG00000075407	ZNF37A	uORF	protein_coding	MLSCWRTAAQLEMYGCPHLDLTESEVQPRERSSQEQTESLEDSGGCLLR*	150	no_match	NM_001007094.3	1	1	0	0	0	0	0	0	0	0	ENST00000351773;ENST00000361085;ENST00000479469	ENSG00000075407	ZNF37A	1		ZNF37A:NM_001007094:chr10:+:629:778	0
c10norep59	10	42475573;42477261;42486979	42475880;42477442;42487055	+	ENST00000429940	ENSG00000185904	LINC00839	lncRNA	non-coding	MAPPWAGGERRGPGTTCLHSPWMLEAAPPWAGGEGRELGAACLHSLRMLEAGGSEAATARGRGDFGAASCSDLAFRCASSQNPRSLEPVASSPERRRRQPSRAFACTLPGCWRLEAVTQQQREATLERPHIATSPSAARPPRAQEARNLWHPSLKGEDGNPAEALLGWGLHDRAGLIKWRPTRGSNPG*	567	tr|Q8NAU0|Q8NAU0_HUMAN	NR_026827.1	1	1	0	0	0	0	0	0	0	0	ENST00000429940;ENST00000653292;ENST00000659650	ENSG00000185904	LINC00839	1		ENSG00000185904.7:ENST00000429940.2:chr10:+:30:596	0
c10norep60	10	42475639	42475884	+	ENST00000424751	ENSG00000185904	LINC00839	lncRNA	non-coding	MLEAAPPWAGGEGRELGAACLHSLRMLEAGGSEAATARGRGDFGAASCSDLAFRCASSQNPRSLEPVASSPERRRRQPSRA*	246	no_match	no_match	1	1	0	0	0	0	0	0	0	0	ENST00000424751	ENSG00000185904	LINC00839	1		ENSG00000185904.7:ENST00000424751.2:chr10:+:11:256	0
c10norep61	10	42475779	42475853	+	ENST00000424751	ENSG00000185904	LINC00839	lncRNA	non-coding	MQRPRLPLRLLPEPKKPGTCGVQP*	75	no_match	NR_026827.1	1	1	0	0	0	0	0	0	0	0	ENST00000424751;ENST00000429940;ENST00000653292;ENST00000659650;ENST00000670637	ENSG00000185904	LINC00839	1		ENSG00000185904.7:ENST00000424751.2:chr10:+:151:225	0
c10norep62	10	43567928	43568002	-	ENST00000306006	ENSG00000196793	ZNF239	uORF	protein_coding	MPLWPSPRRSEVTWTLLPGSCAEL*	75	no_match	NM_001099282.2	1	0	0	0	0	1	0	0	0	0	ENST00000306006;ENST00000374446;ENST00000426961	ENSG00000196793	ZNF239	1		chr10:44063376-44063450	0
c10norep63	10	43644019	43644168	-	ENST00000374433	ENSG00000169740	ZNF32	doORF	protein_coding	MAKSTQERHPICAASVEKASPREGVWLCTSEAAHRGSPFDHFPEEKFSL*	150	no_match	NM_001005368.3	1	1	0	0	0	0	0	0	1	0	ENST00000374433;ENST00000395797	ENSG00000169740	ZNF32	1		ZNF32:NM_001005368:chr10:-:892:1041	0
c10norep64	10	43646158;43648585	43646202;43648689	-	ENST00000395797	ENSG00000169740	ZNF32	uORF	protein_coding	MSRPGRPGPRGRPAASGEVGGPQSRVPWTGERDAEVLRNSPWKNHMKRW*	150	no_match	NM_001005368.3	1	0	0	0	0	0	0	1	0	0	ENST00000395797	ENSG00000169740	ZNF32	1		ENST00000395797_16_163	0
c10norep65	10	44977233	44977328	-	ENST00000298295	ENSG00000165507	DEPP1	dORF	protein_coding	MVVTAPGRSLKGKCFSAEAPAWAVHSETDPL*	96	no_match	NM_007021.4	1	0	0	0	0	0	0	1	0	0	ENST00000298295	ENSG00000165507	DEPP1	1		ENST00000298295_921_1014	0
c10norep66	10	45457509	45457787	-	ENST00000319836	ENSG00000165406	MARCHF8	dORF	protein_coding	MVLKQTPKHRLLPALCRCCLLHALEQVEPWCSVVAHDSLSKQHFTEENLYFVICVSSGIDTQKKSHLEIFPSLPLYLLYIMRDQKSILPYIC*	279	no_match	NM_001002266.3	1	0	0	0	0	0	0	1	0	0	ENST00000319836;ENST00000395769;ENST00000453424	ENSG00000165406	MARCHF8	1		ENST00000319836_2078_2354	0
c10norep67	10	45533153	45533269	-	ENST00000319836	ENSG00000165406	MARCHF8	uoORF	protein_coding	MTLPVETLFCEEDDQIRGWDEHATASDLCHSIPGCHLC*	117	no_match	NM_001002266.3	1	0	0	0	0	0	0	1	1	0	ENST00000319836;ENST00000395769;ENST00000453424;ENST00000453980;ENST00000602712	ENSG00000165406	MARCHF8	1		ENST00000319836_693_807	0
c10norep68	10	46030595	46030654	-	ENST00000581486	ENSG00000266412	NCOA4	uORF	protein_coding	MARGVGGRLCCRENSAFGP*	60	no_match	no_match	1	0	0	0	1	0	0	0	0	0	ENST00000581486	ENSG00000266412	NCOA4	1		ENST00000581486_61_118	0
c10norep69	10	46555378	46555527	-	ENST00000374317	ENSG00000204175	GPRIN2	uORF	protein_coding	MLPAALPRVGPECSYQAPFTLGWIKPPPGGCCIPTVQWGFVLCAFLPGP*	150	no_match	NM_001385278.1	1	0	0	0	0	0	0	1	0	0	ENST00000374317	ENSG00000204175	GPRIN2	1		ENST00000374317_4_151	0
c10norep70	10	46585691	46585750	+	ENST00000374321	ENSG00000204176	SYT15	intORF	protein_coding	MRPSASRPMPPSWIPLASA*	60	no_match	NM_001370182.1	1	0	0	0	0	0	1	0	1	0	ENST00000374321;ENST00000374323;ENST00000374328;ENST00000503753	ENSG00000204176	SYT15	1		SYT15_46963925_19aa	0
c10norep71	10	46589649;46593989	46589673;46594134	+	ENST00000374328	ENSG00000204176	SYT15	dORF	protein_coding	MPATPTFQDSSSLMKVSIPPIKSVSDNTNIWVISGSVLLCLFSPPSCFVVCLITYC*	171	no_match	NM_181519.3	1	1	0	0	0	0	0	0	0	0	ENST00000374328	ENSG00000204176	SYT15	1		SYT15:NM_181519:chr10:-:1326:1496	0
c10norep72	10	47368833	47368904	-	ENST00000585316	ENSG00000265763	ZNF488	uORF	protein_coding	MGSFHISWLLAGPSPPEPQTPKD*	72	no_match	NM_001346932.2	1	0	0	0	0	0	1	0	0	0	ENST00000585316;ENST00000591025	ENSG00000265763	ZNF488	1		ZNF488_48370457_23aa	0
c10norep73	10	48308120	48308194	+	ENST00000374179	ENSG00000107643	MAPK8	uORF	protein_coding	MVTSDSPAVVNVKPRRSDALSEHV*	75	no_match	NM_001323302.2	1	0	0	0	0	1	0	0	0	0	ENST00000374179;ENST00000426557;ENST00000432379	ENSG00000107643	MAPK8	1		chr10:49516163-49516237	0
c10norep74	10	49296691	49296756	-	ENST00000437677	ENSG00000236208	C10orf71-AS1	lncRNA	non-coding	MQTIPSQKHSRRTEPKLQTKN*	66	no_match	NR_108038.1	1	0	0	0	1	0	0	0	0	0	ENST00000437677;ENST00000442700	ENSG00000236208	C10orf71-AS1	1		ENST00000442700_228_291	0
c10norep75	10	49532715	49532957	-	ENST00000355832	ENSG00000225830	ERCC6	intORF	protein_coding	MRESPTQVKLRSKTVYRVNLSVIMKKWQSSKKVVVMGRWRSTSPFVLWVTGCPPLLWGAHQQLRGEGQPCCTSTDIRSRQ*	243	no_match	NM_000124.4	1	0	0	0	0	0	1	0	1	0	ENST00000355832;ENST00000447839;ENST00000462247;ENST00000515869	ENSG00000225830	ERCC6	1		ERCC6_50741002_80aa	0
c10norep76	10	49941774	49941833	-	ENST00000616448	ENSG00000227345	PARG	uORF	protein_coding	MVQAGAEKEAQSISLRVSE*	60	no_match	NM_001303487.3	1	0	0	0	0	0	0	1	0	0	ENST00000610922;ENST00000614063;ENST00000616448	ENSG00000227345	PARG	1		ENST00000616448_153_210	0
c10norep77	10	50192685;50199051	50192712;50199136	-	ENST00000489640	ENSG00000188611	ASAH2	intORF	protein_coding	MRQHRQFMDRTHYLLTFSSSETLLRLLLRGKLLKLYL*	114	no_match	NR_135904.2	1	0	0	0	0	0	1	0	1	0	ENST00000489640	ENSG00000188611	ASAH2	2	MRQHRQFMDRTHYLLTFSSSETLLRLLLRTR*	ASAH2_51958895_37aa;ASAH2_51958895_31aa	0
c10norep78	10	50198324;50199051	50198369;50199136	-	ENST00000474434	ENSG00000188611	ASAH2	intORF	protein_coding	MRQHRQFMDRTHYLLTFSSSETLLRLLLRNFTCGNLPFGCSCL*	132	tr|A0A2R8Y609|A0A2R8Y609_HUMAN	NM_001321960.2	1	0	0	0	0	0	1	0	1	0	ENST00000474434	ENSG00000188611	ASAH2	2	MRQHRQFMDRTHYLLTFSSSETLLRLLLRTR*	ASAH2_51958895_43aa;ASAH2_51958895_31aa	0
c10norep79	10	50344321;50433476	50344345;50433501	-	ENST00000361781	ENSG00000198964	SGMS1	uORF	protein_coding	MTRMFLNNPRKNPAQK*	51	no_match	NM_147156.4	1	0	0	0	0	0	1	0	0	0	ENST00000361781;ENST00000429490;ENST00000609445;ENST00000619438	ENSG00000198964	SGMS1	1		SGMS1_52193260_16aa	0
c10norep80	10	52454594	52454749	-	ENST00000435813	ENSG00000231131	LNCAROD	lncRNA	non-coding	MLFEAVRLSEIMEEVNVNRKGKKSEDGALRHSIVNWKMRKSQQRRLRRGSQ*	156	no_match	NR_120641.1	1	1	0	0	0	0	0	0	0	0	ENST00000422763;ENST00000435813;ENST00000647908	ENSG00000231131	LNCAROD	1		ENSG00000231131.2:ENST00000422763.1:chr10:-:202:357	0
c10norep81	10	58267696	58267767	-	ENST00000373935	ENSG00000151151	IPMK	uORF	protein_coding	MGPLPALQRAPAAGTPGPPRARA*	72	no_match	NM_152230.5	1	1	0	0	0	0	0	0	0	0	ENST00000373935	ENSG00000151151	IPMK	1		IPMK:NM_152230:chr10:-:167:238	0
c10norep82	10	59352428;59355887	59352474;59355917	-	ENST00000618804	ENSG00000148541	FAM13C	intORF	protein_coding	MKTRLIAPVSEMKTIKRTTPTQGLW*	78	no_match	NM_001001971.3	1	0	0	0	0	0	1	0	1	0	ENST00000422313;ENST00000435852;ENST00000468840;ENST00000470220;ENST00000503444;ENST00000512919;ENST00000611933;ENST00000614220;ENST00000618427;ENST00000618804;ENST00000619059;ENST00000621119;ENST00000622363	ENSG00000148541	FAM13C	1		FAM13C_61115676_25aa	0
c10norep83	10	60086644	60086730	-	ENST00000465749	ENSG00000151150	ANK3	processed_transcript	protein_coding	MDTKGTLHPICVFSVALQVWLSHCCTSY*	87	no_match	no_match	1	0	0	1	0	0	0	0	1	0	ENST00000465749	ENSG00000151150	ANK3	1		ANK3:ENST00000465749.1.177	0
c10norep84	10	60140624	60140848	-	ENST00000355288	ENSG00000151150	ANK3	uORF	protein_coding	MKAVLVTRLGNAHWYQITESLHRSSPHIYIQITQGLAFMSPFCPARGLPEEFLIQSEGALKGCLRSGQKDLNLN*	225	no_match	no_match	1	0	0	0	1	0	0	0	0	0	ENST00000355288	ENSG00000151150	ANK3	1		ENST00000355288_169_391	0
c10norep85	10	60911532;60941804;60985845	60911552;60941854;60985883	-	ENST00000357917	ENSG00000072422	RHOBTB1	uoORF	protein_coding	MKMELKFIFPLHMVSPAVSRVFCSSLPASQSFINGR*	111	no_match	NM_001350902.2	1	0	0	0	0	0	1	0	1	0	ENST00000357917	ENSG00000072422	RHOBTB1	1		RHOBTB1_62745640_36aa	0
c10norep86	10	61794423;61820134	61794465;61820150	-	ENST00000441001	ENSG00000233643	LINC02625	lncRNA	non-coding	MEQDYRLPHLNILLGGSRA*	60	no_match	XR_001747459.1	1	0	0	0	0	1	0	0	0	0	ENST00000441001	ENSG00000233643	LINC02625	1		chr10:63554181-63579908	0
c10norep87	10	62049304	62049375	+	ENST00000309334	ENSG00000150347	ARID5B	uORF	protein_coding	MELPGEGSCKQSAEPRSSHSEGS*	72	no_match	XM_024448231.1	1	1	0	0	0	0	0	0	0	0	ENST00000309334	ENSG00000150347	ARID5B	1		ARID5B:NM_001244638:chr10:+:93:164	0
c10norep88	10	62376376	62376492	+	ENST00000395254	ENSG00000138311	ZNF365	intORF	protein_coding	MQSLSIPQRHRPSHFLRTPETGKIAEQWQRGKAETELC*	117	no_match	NM_014951.3	1	1	0	0	0	0	0	0	1	0	ENST00000395254;ENST00000395255;ENST00000647733	ENSG00000138311;ENSG00000285837	ZNF365;AC024598.1	1		ZNF365:NM_014951:chr10:+:497:613	0
c10norep89	10	62376597	62376806	+	ENST00000395254	ENSG00000138311	ZNF365	intORF	protein_coding	MQTRWMGHGRVLDCPPQTPKLLSRHMSEKNSIEWLRLWIGPLRRELINSPKSWPRKLRNCWKFGQLLCS*	210	no_match	NM_014951.3	1	1	0	0	0	0	0	0	1	0	ENST00000395254;ENST00000395255;ENST00000647733	ENSG00000138311;ENSG00000285837	ZNF365;AC024598.1	1		ZNF365:NM_014951:chr10:+:718:927	0
c10norep90	10	63380389	63380478	-	ENST00000399262	ENSG00000171988	JMJD1C	intORF	protein_coding	MWNLMILNGINESGLKFMKIFQLSWWNTT*	90	no_match	NM_001318154.2	1	1	0	0	0	0	0	0	1	0	ENST00000399262;ENST00000633035	ENSG00000171988	JMJD1C	1		JMJD1C:NM_032776:chr10:-:472:561	0
c10norep91	10	63630857	63630964	+	ENST00000654322	ENSG00000286373	AC022387.2	lncRNA	non-coding	MSSRRSPKPELPGEACSRRVRPSDVCLHAGVLTFR*	108	no_match	XR_428755.4	1	0	0	1	0	0	0	0	0	0	ENST00000654322	ENSG00000286373	AC022387.2	1		denovo_829.183	0
c10norep92	10	63631166	63631225	+	ENST00000654322	ENSG00000286373	AC022387.2	lncRNA	non-coding	MFCDNLENQRGEISLEKKS*	60	no_match	XR_428755.4	1	0	0	1	0	0	0	0	0	0	ENST00000654322	ENSG00000286373	AC022387.2	1		denovo_179.182	0
c10norep93	10	65571442	65571492	+	ENST00000598092	ENSG00000228065	LINC01515	lncRNA	non-coding	MELTTPLTKKAHLSCS*	51	no_match	NR_120647.1	1	0	1	0	0	0	0	0	0	0	ENST00000433152;ENST00000593568;ENST00000598092;ENST00000598902;ENST00000599409;ENST00000600848;ENST00000601888;ENST00000601926;ENST00000608678;ENST00000620859;ENST00000657227;ENST00000657308;ENST00000658125;ENST00000659135;ENST00000659321;ENST00000659387;ENST00000659814;ENST00000659962;ENST00000660014;ENST00000661052;ENST00000663281;ENST00000666619;ENST00000666706;ENST00000666779;ENST00000668041;ENST00000669518;ENST00000670657;ENST00000671055;ENST00000671334;ENST00000671392	ENSG00000228065	LINC01515	1		ENST00000608678.1_242_290	0
c10norep94	10	65585535	65585585	+	ENST00000598092	ENSG00000228065	LINC01515	lncRNA	non-coding	MSQVLDKGVKMVSLKQ*	51	no_match	no_match	1	0	0	0	0	0	1	0	0	0	ENST00000598092;ENST00000598902;ENST00000600848;ENST00000608678;ENST00000620859;ENST00000653705;ENST00000657227;ENST00000658125;ENST00000659135;ENST00000659321;ENST00000660324;ENST00000660825;ENST00000661052;ENST00000666619;ENST00000666706;ENST00000666779;ENST00000667597;ENST00000669518;ENST00000670657;ENST00000671055;ENST00000671334;ENST00000671392	ENSG00000228065	LINC01515	1		LINC01515_67345292_16aa	0
c10norep95	10	66926173	66926241	+	ENST00000361320	ENSG00000198739	LRRTM3	uORF	protein_coding	MEYRCGSSGSPKLPGRIHHVFR*	69	no_match	NM_178011.5	1	0	0	0	0	0	1	0	0	0	ENST00000361320	ENSG00000198739	LRRTM3	1		LRRTM3_68685930_22aa	0
c10norep96	10	68721179;68722455	68721282;68722467	+	ENST00000630771	ENSG00000060339	CCAR1	uORF	protein_coding	MWRRGAAWRKRGKLAHAPKADGFEMASMLAGTRLRSML*	117	no_match	no_match	1	0	0	0	0	1	0	0	1	0	ENST00000630771	ENSG00000060339	CCAR1	1		chr10:70480936-70482224	0
c10norep97	10	69576132;69576983	69576137;69577120	+	ENST00000428753	ENSG00000236154	AL450311.1	lncRNA	non-coding	MGLSSERGEDKNLASELPGPRLATSNSPSNKRRRRKESPTCLQCLLK*	144	no_match	no_match	1	0	0	1	0	0	0	0	0	0	ENST00000428753	ENSG00000236154	AL450311.1	1		RP11-343J3.2:ENST00000428753.1.201	1	Raj_et_al_2016	NLASELPGPR;RKESPTCLQCLLK
c10norep98	10	70139310	70139525	-	ENST00000287078	ENSG00000156521	TYSND1	dORF	protein_coding	MGPWLLSASQSESGLTKDSASLASQQKPCSEDQRQKGQKQECLLLCQAHGQCRQIPEGQHSWVFICQQGRS*	216	no_match	NM_001040273.3	1	1	0	0	0	0	0	0	0	0	ENST00000287078;ENST00000335494;ENST00000479086;ENST00000494143	ENSG00000156521	TYSND1	1		TYSND1:NM_001040273:chr10:-:1936:2151	0
c10norep99	10	70479033;70525923	70479059;70526132	+	ENST00000263563	ENSG00000107719	PALD1	uoORF	protein_coding	MPPGAAGWQVWGPEAAGRLWVQRPAQPSRRSRQAPHLRAYRAVARWTVGTPSASTPSRALACITARPSPSSPTRWPLL*	237	no_match	NM_014431.3	1	0	0	0	0	0	1	0	1	0	ENST00000263563	ENSG00000107719	PALD1	1		PALD1_72238788_78aa	0
c10norep100	10	72088550	72088612	-	ENST00000317376	ENSG00000107742	SPOCK2	uORF	protein_coding	MMMSNVMLMLQLQPLLAQPL*	63	no_match	NM_001134434.1	1	0	0	0	0	0	0	1	0	0	ENST00000317376;ENST00000412663;ENST00000483699	ENSG00000107742	SPOCK2	1		ENST00000317376_45_105	0
c10norep101	10	72230366	72230434	+	ENST00000299381	ENSG00000166295	ANAPC16	intORF	protein_coding	MALRDSSANLFLAIKWHPRLNR*	69	no_match	NM_001242546.2	1	0	0	0	0	0	1	0	1	0	ENST00000299381;ENST00000470481;ENST00000478193;ENST00000621663	ENSG00000166295	ANAPC16	1		ANAPC16_73990123_22aa	0
c10norep102	10	72275406	72275684	+	ENST00000307365	ENSG00000168209	DDIT4	dORF	protein_coding	MKQRLRGQQGFQLDVCVACTLLFLLLTVNSGVTSREQLGCSRPSPAQGEGRGTCSSEQPEGGGRSEVVEVVCVSYWSEGTKCVCCLFCILFF*	279	no_match	NM_019058.4	1	0	0	0	0	1	0	0	0	0	ENST00000307365	ENSG00000168209	DDIT4	1		chr10:74035164-74035442	0
c10norep103	10	73252964	73253044	+	ENST00000457147	ENSG00000227540	DNAJC9-AS1	lncRNA	non-coding	MTAEKLARSVVLSARTASREGKPSAC*	81	no_match	NR_134458.1	1	0	1	0	0	0	0	0	0	0	ENST00000457147	ENSG00000227540	DNAJC9-AS1	1		ENST00000457147.1_174_252	0
c10norep104	10	73496150	73496233	+	ENST00000422977	ENSG00000221817	PPP3CB-AS1	lncRNA	non-coding	MRRCCDRTTARKHTRSHGIPSKLRRRD*	84	no_match	NR_132103.1	1	1	0	0	0	0	0	0	0	0	ENST00000422977;ENST00000442133;ENST00000620302;ENST00000620559	ENSG00000221817	PPP3CB-AS1	1		ENSG00000221817.5:ENST00000422977.1:chr10:+:301:384	0
c10norep105	10	73648756	73648824	-	ENST00000394810	ENSG00000166317	SYNPO2L	intORF	protein_coding	MQDNCIPAHCSPQPPLQRGTYV*	69	no_match	NM_001114133.3	1	0	0	0	0	0	1	0	1	0	ENST00000372873;ENST00000394810	ENSG00000166317	SYNPO2L	1		SYNPO2L_75408581_22aa	0
c10norep106	10	74826455	74826661	+	ENST00000372724	ENSG00000156650	KAT6B	uORF	protein_coding	MGCRVVSEWVTDRPVGQRVALSVFGLLQWSSGGAGPRLGFNETPLGCNQCHVGFMSTTTTGGHKMAAA*	207	no_match	no_match	1	0	0	0	0	1	0	0	0	0	ENST00000372724;ENST00000648892	ENSG00000156650	KAT6B	1		chr10:76586213-76586419	0
c10norep107	10	75407834	75408028	+	ENST00000425916	ENSG00000237149	ZNF503-AS2	lncRNA	non-coding	MCLQRSNWGGGSFVKVAERLAEKRPPGGAQESLGTAPCSLGRNGPRIGLGNPLPSSLSSLRASA*	195	no_match	NR_024421.1	1	0	0	0	0	0	0	1	0	0	ENST00000425916;ENST00000484411	ENSG00000237149	ZNF503-AS2	1		ENST00000425916_878_1070	0
c10norep108	10	78210965;78213814	78210998;78213932	+	ENST00000634389	ENSG00000230417	LINC00595	lncRNA	non-coding	MSLAPKKPDTSDEETESQRSRGTGSEMYSMALLEPAWKTSSLPPIAHCFL*	153	no_match	no_match	1	0	0	1	0	0	0	0	0	0	ENST00000634389	ENSG00000230417	LINC00595	1		denovo_500.232	0
c10norep109	10	79691520	79691573	-	ENST00000601369	ENSG00000225484	NUTM2B-AS1	lncRNA	non-coding	MGYSLHKRVVIIVFVDA*	54	no_match	NR_120613.1	1	0	0	0	0	0	1	0	0	0	ENST00000601369;ENST00000662025;ENST00000670682	ENSG00000225484	NUTM2B-AS1	1		NUTM2B-AS1_81451328_17aa	0
c10norep110	10	79814677;79826198	79814716;79826268	-	ENST00000483080	ENSG00000225484	NUTM2B-AS1	lncRNA	non-coding	MKQEEEAERERSRPPQPRLGQDKSKTIFLLLSVMMH*	111	no_match	NR_120611.1	1	0	0	0	0	0	1	0	0	0	ENST00000483080;ENST00000488805;ENST00000495430;ENST00000496359;ENST00000601369;ENST00000619625;ENST00000659471;ENST00000665716;ENST00000669121;ENST00000670682	ENSG00000225484	NUTM2B-AS1	1		NUTM2B-AS1_81586023_36aa	0
c10norep111	10	80091441	80091524	+	ENST00000372281	ENSG00000133678	TMEM254	dORF	protein_coding	MLQRKIRKMSKCLEWGRLSSHTGIEAR*	84	no_match	NM_001270367.1	1	1	0	0	0	0	0	0	0	0	ENST00000372273;ENST00000372281;ENST00000467529;ENST00000613758	ENSG00000133678	TMEM254	1		TMEM254:NM_001270367:chr10:+:970:1053	0
c10norep112	10	80207858	80207926	+	ENST00000422847	ENSG00000237523	LINC00857	lncRNA	non-coding	MVNSYPWAYPFIIFNKPAFSPG*	69	no_match	NR_038464.1	1	1	0	0	0	0	0	0	0	0	ENST00000422847;ENST00000660450;ENST00000671081	ENSG00000237523	LINC00857	1		ENSG00000237523.1:ENST00000422847.1:chr10:+:148:216	0
c10norep113	10	84371037	84371162	+	ENST00000224756	ENSG00000107771	CCSER2	uoORF	protein_coding	MHLIAHGRKNTNQDIFGFQVAKVWNKICKKYIAANAKWDTC*	126	no_match	NM_001284240.2	1	0	0	0	0	0	1	0	1	0	ENST00000224756;ENST00000359979;ENST00000372088	ENSG00000107771	CCSER2	1		CCSER2_86130792_41aa	0
c10norep114	10	84424984;84425731	84425048;84425740	+	ENST00000543283	ENSG00000107771	CCSER2	uORF	protein_coding	MSPLCKVTLLVSAQICEEKVFGGV*	75	no_match	NM_001284243.2	1	0	0	0	0	0	1	0	1	0	ENST00000494586;ENST00000543283	ENSG00000107771	CCSER2	1		CCSER2_86184739_24aa	0
c10norep115	10	84425773	84425889	+	ENST00000224756	ENSG00000107771	CCSER2	intORF	protein_coding	MFGSLRKVFGKGHPRGGVDRSITTSATLTTIITMEKVT*	117	no_match	NM_001284240.2	1	0	0	0	0	0	1	0	1	0	ENST00000224756;ENST00000372088;ENST00000493409;ENST00000494144;ENST00000494586;ENST00000543283	ENSG00000107771	CCSER2	1		CCSER2_86185528_38aa	0
c10norep116	10	86206634;86363941	86206648;86364021	-	ENST00000327946	ENSG00000182771	GRID1	intORF	protein_coding	MTSCRARRSPTPSRSSRPTTHSRLCRKPVTS*	96	no_match	NM_017551.3	1	0	0	0	0	0	1	0	1	0	ENST00000327946;ENST00000464741	ENSG00000182771	GRID1	1		GRID1_88123777_31aa	0
c10norep117	10	86963078	86963194	+	ENST00000372017	ENSG00000173267	SNCG	dORF	protein_coding	MRLPTLLPSSPWPPLACPPVLLHQPHCPPSAPPTLWSF*	117	no_match	NM_001330120.2	1	1	0	0	0	0	0	0	0	0	ENST00000372017;ENST00000483064	ENSG00000173267	SNCG	1		SNCG:NM_003087:chr10:+:643:759	0
c10norep118	10	86965862	86966035	-	ENST00000440490	ENSG00000272734	ADIRF-AS1	lncRNA	non-coding	MTTGPFPEFSLTELLSQEERLKPAHIPGQILQTVVCSVSPTDFVPGHCMFFKPTEFP*	174	no_match	no_match	1	1	0	0	0	0	0	0	0	0	ENST00000418273;ENST00000440490;ENST00000609111;ENST00000609170	ENSG00000272734	ADIRF-AS1	1		ENSG00000272734.1:ENST00000418273.2:chr10:-:2331:2504	0
c10norep119	10	87238746;87246115;87288442;87307957	87238849;87246212;87288495;87307973	-	ENST00000447424	ENSG00000223482	NUTM2A-AS1	lncRNA	non-coding	MFQPPRQRVGPSGASQKTEGFLLRLLYSGLIIAHCSLEILGRNDPPASASKVAETTDKSTQSKKPTQRKMGLHTTKLNKICKKSDSYMGY*	273	no_match	no_match	1	1	0	0	0	0	0	0	0	0	ENST00000447424	ENSG00000223482	NUTM2A-AS1	1		ENSG00000223482.3:ENST00000447424.1:chr10:-:219:491	0
c10norep120	10	87245588	87245665	-	ENST00000446751	ENSG00000223482	NUTM2A-AS1	lncRNA	non-coding	MSGSSLRPSPDVDASAMLLVQSAES*	78	no_match	no_match	1	1	0	0	0	0	0	0	0	0	ENST00000446751;ENST00000663113;ENST00000667520	ENSG00000223482	NUTM2A-AS1	1		ENSG00000223482.3:ENST00000446751.1:chr10:-:860:937	0
c10norep121	10	87308005;87326630	87308060;87326666	-	ENST00000447424	ENSG00000223482	NUTM2A-AS1	lncRNA	non-coding	MTLTDKTLFRKTDGVSLSPRLECSGMILVH*	93	no_match	no_match	1	0	1	0	0	0	0	0	0	0	ENST00000447424;ENST00000660454;ENST00000664664;ENST00000667520;ENST00000668676;ENST00000671543	ENSG00000223482	NUTM2A-AS1	1		ENST00000447424.1_96_186	0
c10norep122	10	87505079	87505222	+	ENST00000371996	ENSG00000107789	MINPP1	intORF	protein_coding	MSTPCYCRAPRLRGGTLSCWRGPAPRCSWSPSFATAPATPRSNRSAS*	144	no_match	NM_001178117.2	1	0	0	0	0	0	1	0	1	0	ENST00000371994;ENST00000371996	ENSG00000107789	MINPP1	1		MINPP1_89264835_47aa	0
c10norep123	10	89643794	89643850	-	ENST00000342512	ENSG00000152782	PANK1	uORF	protein_coding	MVVCKVYLPHRTLWDVNL*	57	no_match	NM_138316.4	1	0	0	0	0	0	0	1	0	0	ENST00000322191;ENST00000342512;ENST00000488482	ENSG00000152782	PANK1	1		ENST00000342512_38_92	0
c10norep124	10	90871974	90872027	+	ENST00000371703	ENSG00000148688	RPP30	uoORF	protein_coding	MGLQHGGVCRFGPASGF*	54	no_match	NM_001104546.2	1	0	0	0	0	0	1	0	1	0	ENST00000371703;ENST00000413330;ENST00000487998	ENSG00000148688	RPP30	1		RPP30_92631730_17aa	0
c10norep125	10	91006283	91006351	+	ENST00000412362	ENSG00000225519	AL365434.1	lncRNA	non-coding	MPTSRCPFRKRSTPLCISATAI*	69	no_match	no_match	1	0	0	1	0	0	0	0	0	0	ENST00000412362	ENSG00000225519	AL365434.1	1		RP11-236B18.2:ENST00000412362.1.263	0
c10norep126	10	91222760	91222849	+	ENST00000336126	ENSG00000180628	PCGF5	uORF	protein_coding	MPQDILLGTTHQLLGSDFHLLRTPLCPDY*	90	no_match	NM_001256549.2	1	0	0	0	0	0	1	0	0	0	ENST00000336126;ENST00000490164;ENST00000496708;ENST00000543648;ENST00000614189	ENSG00000180628	PCGF5	1		PCGF5_92982516_29aa	0
c10norep127	10	92290933	92290989	-	ENST00000265997	ENSG00000107864	CPEB3	uORF	protein_coding	MSFGPLSRKQQDAPLHCR*	57	no_match	NM_014912.5	1	0	0	0	0	0	1	0	0	0	ENST00000265997	ENSG00000107864	CPEB3	1		CPEB3_94050745_18aa	0
c10norep128	10	93698147;93698301;93700030	93698181;93698396;93700096	-	ENST00000359204	ENSG00000148690	FRA10AC1	intORF	protein_coding	MEAMILILVMMNAVENPAKGKKGQLKMTYCSKNHFRKKNMERWPINKLQQNCWIGKKQEIEGFIS*	198	no_match	NM_001347712.2	1	0	0	0	0	0	1	0	1	0	ENST00000359204	ENSG00000148690	FRA10AC1	2	MMNAVENPAKGKKGQLKMTYCSKNHFRKKNMERWPINKLQQNCWIGKKQEIEGFIS*	FRA10AC1_95459852_65aa;FRA10AC1_95459825_56aa	0
c10norep129	10	93758119	93758193	+	ENST00000371418	ENSG00000108231	LGI1	uoORF	protein_coding	MVGDIFSTAWNQKEAKGWEMPAFP*	75	no_match	NM_001308275.2	1	0	0	0	0	0	1	0	1	0	ENST00000371418;ENST00000478763;ENST00000627420;ENST00000627699;ENST00000629035;ENST00000630047;ENST00000630184;ENST00000630487;ENST00000635953;ENST00000636155;ENST00000636232;ENST00000636754;ENST00000636946;ENST00000637037;ENST00000637611;ENST00000637925;ENST00000638049	ENSG00000108231	LGI1	1		LGI1_95517875_24aa	0
c10norep130	10	95875394;95876518	95875666;95876541	-	ENST00000414006	ENSG00000226688	ENTPD1-AS1	lncRNA	non-coding	MVQLTIAKSQVCLYQQHENGLIVPVEWGIAEKIPENVEATLELGVEIIWRAQKKIGKCRKVWNLLETVNGIDKNTDSDMNNKVQAEVVSDGDEDLVGN*	297	no_match	no_match	1	0	0	0	0	1	0	0	0	0	ENST00000414006;ENST00000449419;ENST00000452728;ENST00000452942;ENST00000662079;ENST00000664887;ENST00000667309;ENST00000669283;ENST00000671110;ENST00000671323	ENSG00000226688	ENTPD1-AS1	1		chr10:97635151-97636298	0
c10norep131	10	95907984	95908109	-	ENST00000655193	ENSG00000226688	ENTPD1-AS1	lncRNA	non-coding	MSDREESEKPSPAARHSPGRTVHFSYVWAGKAGRTIYRRLG*	126	no_match	no_match	1	0	0	0	0	0	1	0	0	0	ENST00000655193;ENST00000667309	ENSG00000226688	ENTPD1-AS1	1		ENTPD1-AS1_97667865_41aa	0
c10norep132	10	96130706	96130807	+	ENST00000484770	ENSG00000177853	ZNF518A	processed_transcript	protein_coding	MPCSLTRSLFSRVGQRCSSPQTLTTPSGSWISL*	102	no_match	NM_001330734.1	1	0	0	1	0	0	0	0	0	0	ENST00000484770	ENSG00000177853	ZNF518A	1		ZNF518A:ENST00000484770.1.276	0
c10norep133	10	96586865	96586930	-	ENST00000371142	ENSG00000077147	TM9SF3	uORF	protein_coding	MRIGRGGGGGGGGGGGGRRSR*	66	no_match	NM_020123.4	1	1	0	0	0	0	0	0	0	0	ENST00000371142	ENSG00000077147	TM9SF3	1		TM9SF3:NM_020123:chr10:-:122:187	0
c10norep134	10	97714939	97715061	+	ENST00000285605	ENSG00000155254	MARVELD1	dORF	protein_coding	MSDEFGFSWGLCWHPAKLLPAGLSVLGCLGVGPIRRGGDR*	123	no_match	NM_031484.4	1	1	0	0	0	0	0	0	0	0	ENST00000285605;ENST00000421644	ENSG00000155254	MARVELD1	1		MARVELD1:NM_031484:chr10:+:1231:1353	0
c10norep135	10	97715505	97715762	+	ENST00000285605	ENSG00000155254	MARVELD1	dORF	protein_coding	MLISLSKTEKSRCYRNNLVCCINCSWAWSSIPTLRFPASLCCPGSHSCRRAQPIGCVLFEDLGGAFSFFPREFSSRGRGPTPVRK*	258	no_match	NM_031484.4	1	1	0	0	0	0	0	0	0	0	ENST00000285605	ENSG00000155254	MARVELD1	1		MARVELD1:NM_031484:chr10:+:1797:2054	0
c10norep136	10	97715827	97715964	+	ENST00000285605	ENSG00000155254	MARVELD1	dORF	protein_coding	MKPKLFRWFSQAKGKSPARDPGTDLEQLTGWVSLTKEKNHSLALG*	138	no_match	NM_031484.4	1	1	0	0	0	0	0	0	0	0	ENST00000285605;ENST00000451097	ENSG00000155254	MARVELD1	1		MARVELD1:NM_031484:chr10:+:2119:2256	0
c10norep137	10	98453217	98453303	+	ENST00000660697	ENSG00000287261	AL139243.1	lncRNA	non-coding	MCIYIGWQWSNTDCFLTKISQVLGEAGL*	87	no_match	NR_134451.1	1	0	0	1	0	0	0	0	0	0	ENST00000660697	ENSG00000287261	AL139243.1	1		denovo_694.292	0
c10norep138	10	99782740	99782808	+	ENST00000647814	ENSG00000023839	ABCC2	uORF	protein_coding	MVDNSCSTFFDETSKEETTQSY*	69	no_match	NM_000392.5	1	1	0	0	0	0	0	0	0	0	ENST00000647814;ENST00000647836;ENST00000648324;ENST00000648689;ENST00000649932	ENSG00000023839	ABCC2	1		ABCC2:NM_000392:chr10:+:34:102	0
c10norep139	10	100209731;100217995	100209789;100218031	-	ENST00000370397	ENSG00000213341	CHUK	intORF	protein_coding	MFCINGSHFEFEDSTHPKYDFCKDNFFSVTT*	96	no_match	NM_001278.5	1	0	0	0	0	0	1	0	1	0	ENST00000370397	ENSG00000213341	CHUK	1		CHUK_101977787_31aa	0
c10norep140	10	100373947;100380895	100374012;100380903	+	ENST00000665022	ENSG00000235823	OLMALINC	lncRNA	non-coding	MEKPERQESAKHTKDWAVTGENCN*	75	no_match	no_match	1	0	0	0	0	0	1	0	0	0	ENST00000665022;ENST00000669693	ENSG00000235823	OLMALINC	1		OLMALINC_102133703_24aa	0
c10norep141	10	100373947;100380983	100374012;100380991	+	ENST00000641708	ENSG00000235823	OLMALINC	lncRNA	non-coding	MEKPERQESAKHTKDWAVTGENMA*	75	no_match	no_match	1	0	0	0	0	1	0	0	0	0	ENST00000641708;ENST00000654288;ENST00000656449;ENST00000658059;ENST00000661158;ENST00000666045;ENST00000666713;ENST00000667278	ENSG00000235823	OLMALINC	1		chr10:102133704-102140748	0
c10norep142	10	100381711	100382043	+	ENST00000454935	ENSG00000235823	OLMALINC	lncRNA	non-coding	MPALVIHPHSLGDKSIAGTPALAAHPHCSPGLLNAPRCPTRLLRASTLSFLGFTSFTMGNLPPSIPPSSPLACVLKNLKPLQLTPDLKPKCLIFFCNTAWPQYKLDNDSK*	333	no_match	no_match	1	1	0	0	0	0	0	0	0	0	ENST00000454935;ENST00000656449;ENST00000664225	ENSG00000235823	OLMALINC	1		ENSG00000235823.1:ENST00000454935.1:chr10:+:893:1225	0
c10norep143	10	100969568	100969630	+	ENST00000521006	ENSG00000095539	SEMA4G	uORF	protein_coding	MAPDPSAKVSKARSAGGALA*	63	no_match	no_match	1	0	0	0	0	0	1	0	0	0	ENST00000521006	ENSG00000095539	SEMA4G	1		SEMA4G_102729324_20aa	0
c10norep144	10	100987859	100987936	+	ENST00000311916	ENSG00000107815	TWNK	uORF	protein_coding	MLWRSSRGEKMMQRNCVSEELYRGS*	78	no_match	NM_001163812.2	1	0	0	0	0	1	0	0	0	0	ENST00000311916;ENST00000370228;ENST00000643860	ENSG00000107815	TWNK	1		chr10:102747616-102747693	0
c10norep145	10	100998760	100998918	+	ENST00000481129	ENSG00000107816	LZTS2	uORF	protein_coding	MVRRLSALETVTGCEGLRIVVEACAQQACDTVSVCEVDWKIMERRNADPRDG*	159	no_match	XM_005270222.4	1	0	0	0	0	1	0	0	0	0	ENST00000481129	ENSG00000107816	LZTS2	1		chr10:102758517-102758675	0
c10norep146	10	101229708;101232254	101229814;101232458	+	ENST00000547077	ENSG00000227128	LBX1-AS1	lncRNA	non-coding	MTAPARRSRSLRPGMWSPKEWWEPQPGRDAAAARARSPYPGHLWKPAHLLHQPFPNTVVPPLPSLLKNRIVWGSGIFWTPGTPIRLPLVPLLQSNEVCFGFVY*	312	no_match	no_match	1	0	1	0	0	0	0	0	0	0	ENST00000547077	ENSG00000227128	LBX1-AS1	1		ENST00000547077.1_115_424	0
c10norep147	10	101702152	101702262	-	ENST00000664847	ENSG00000224817	AC010789.1	lncRNA	non-coding	MSPVALLGCDSFSAFPVLMNLPFSSDCTKTYYQYDL*	111	no_match	XR_946250.1	1	0	0	0	0	1	0	0	0	0	ENST00000664847;ENST00000670664	ENSG00000224817	AC010789.1	1		chr10:103461909-103462019	0
c10norep148	10	102152205	102152366	+	ENST00000405356	ENSG00000166197	NOLC1	uORF	protein_coding	MAIRVGPERVYRFPVYPTSEVKVGLPCGAHPFRYAPARRNDVTQARPLPLLGS*	162	no_match	no_match	1	0	0	0	0	1	0	0	0	0	ENST00000405356	ENSG00000166197	NOLC1	1		chr10:103911962-103912123	0
c10norep149	10	102450309;102451399	102450330;102451559	+	ENST00000494270	ENSG00000269609	RPARP-AS1	lncRNA	non-coding	MGEAKKTALGSRRDPERGSSPHFVAALLRSMPCLSHSSWLPGKRKHLELARSYQRLSTPG*	183	no_match	no_match	1	0	0	0	0	0	1	0	0	0	ENST00000494270	ENSG00000269609	RPARP-AS1	1		RPARP-AS1_104210065_60aa	0
c10norep150	10	102676778	102676882	-	ENST00000260746	ENSG00000138175	ARL3	dORF	protein_coding	MEMQELREPNSVLKNTNLLLSDQMFFHLCTAPAV*	105	no_match	NM_004311.4	1	0	0	0	0	0	0	1	0	0	ENST00000260746	ENSG00000138175	ARL3	1		ENST00000260746_693_795	0
c10norep152	10	103617231;103622470;103627089	103617314;103622553;103627136	-	ENST00000369774	ENSG00000107957	SH3PXD2A	intORF	protein_coding	MVLGMTPTSTPLRLEKCPRDARPICGAWIAGGPWAGWSTGSTAERRSMSPCSLTPAKARTRLALRRASQWR*	216	no_match	NM_001365079.1	1	0	0	0	0	0	1	0	1	0	ENST00000369774	ENSG00000107957	SH3PXD2A	1		SH3PXD2A_105386892_71aa	0
c10norep151	10	103617231;103627089	103617314;103627136	-	ENST00000355946	ENSG00000107957	SH3PXD2A	intORF	protein_coding	MVLGMTPTSTPLRLEKRRSMSPCSLTPAKARTRLALRRASQWR*	132	no_match	NM_014631.3	1	0	0	0	0	0	1	0	1	0	ENST00000315994;ENST00000355946;ENST00000420222	ENSG00000107957	SH3PXD2A	1		SH3PXD2A_105386892_43aa	0
c10norep153	10	103668611;103693028;103724270;103735732	103668652;103693056;103724361;103735745	-	ENST00000355946	ENSG00000107957	SH3PXD2A	intORF	protein_coding	MNTAGHLSGCPPTSHSVTKSSGSSRLDPRMSTLQKRTMAVPRGNQCGCPAGLSRPRRT*	177	no_match	NM_014631.3	1	0	0	0	0	0	1	0	1	0	ENST00000355946;ENST00000369774;ENST00000420222	ENSG00000107957	SH3PXD2A	1		SH3PXD2A_105495502_58aa	0
c10norep154	10	103749788	103749904	+	ENST00000625265	ENSG00000280693	SH3PXD2A-AS1	lncRNA	non-coding	MLREASFHVVRMLKQHCGDPCGKELRPLPAASASLPAR*	117	no_match	NR_038940.1	1	1	0	0	0	0	0	0	0	0	ENST00000625265;ENST00000627886	ENSG00000280693	SH3PXD2A-AS1	1		LOC100505839:NR_038940:chr10:+:324:440	0
c10norep155	10	110005988	110006041	+	ENST00000360162	ENSG00000148700	ADD3	uORF	protein_coding	MLLLLLPPPPLLLLLLV*	54	no_match	NM_001320591.2	1	0	0	0	1	0	0	0	0	0	ENST00000360162	ENSG00000148700	ADD3	1		ENST00000360162_185_236	0
c10norep156	10	110228198	110228269	+	ENST00000239007	ENSG00000119950	MXI1	intORF	protein_coding	MATPLHSRPCRAPDCSIQSPHGG*	72	no_match	NM_001008541.1	1	0	0	0	0	0	1	0	1	0	ENST00000239007;ENST00000332674;ENST00000361248;ENST00000369612;ENST00000393134;ENST00000442296;ENST00000453116;ENST00000460667;ENST00000484030;ENST00000650644;ENST00000650696;ENST00000650810;ENST00000650843;ENST00000650900;ENST00000650952;ENST00000651004;ENST00000651109;ENST00000651167;ENST00000651225;ENST00000651318;ENST00000651467;ENST00000651495;ENST00000651516;ENST00000651557;ENST00000651613;ENST00000651811;ENST00000651848;ENST00000651866;ENST00000652028;ENST00000652243;ENST00000652323;ENST00000652463;ENST00000652506;ENST00000652604;ENST00000652649	ENSG00000119950	MXI1	1		MXI1_111987955_23aa	0
c10norep157	10	110870346;110872027	110870438;110872074	-	ENST00000420367	ENSG00000203497	PDCD4-AS1	lncRNA	non-coding	MGERAQSSRACEPRLLGFIMLSRLVLNSWAQAISPPLPPKALRLQA*	141	no_match	no_match	1	0	0	1	0	0	0	0	0	0	ENST00000420367	ENSG00000203497	PDCD4-AS1	1		PDCD4-AS1:ENST00000420367.1.24	0
c10norep158	10	111077273	111077479	+	ENST00000280155	ENSG00000150594	ADRA2A	uORF	protein_coding	MRPPHSSPRRRRRPGAPHSVPQPQQGAQLWKSRGAPRGGRVRAPAPGRAGPEPQRLGEARESVIASGM*	207	no_match	NM_000681.4	1	0	0	0	0	0	0	1	0	0	ENST00000280155	ENSG00000150594	ADRA2A	1		ENST00000280155_111_315	0
c10norep159	10	114174068	114174193	-	ENST00000369287	ENSG00000165813	CCDC186	uORF	protein_coding	MCQLRRGLGKRPLSEASAVFLTAVFSSHSWLVGPRYGKVGP*	126	no_match	NM_001321829.1	1	1	0	0	0	0	0	0	0	0	ENST00000369285;ENST00000369286;ENST00000369287;ENST00000648613	ENSG00000165813	CCDC186	1		C10orf118:NM_018017:chr10:-:412:537	0
c10norep160	10	114684328	114684393	-	ENST00000369252	ENSG00000099204	ABLIM1	uoORF	protein_coding	MPSEEKLKPWSFVHVNDLGND*	66	no_match	NM_001003407.2	1	0	0	0	1	0	0	0	1	0	ENST00000369252;ENST00000369256;ENST00000392955;ENST00000533213	ENSG00000099204	ABLIM1	1		ENST00000392955_65_128	0
c10norep161	10	117490798;117492021	117490911;117492089	-	ENST00000551288	ENSG00000229847	EMX2OS	lncRNA	non-coding	MPQLKIPAPVNATSLLDCLLPDSSRYELGRMKAGHARVPALHSWIAEERCGGEAGDCVEV*	183	no_match	NR_002791.2	1	0	0	0	0	1	0	0	0	0	ENST00000423419;ENST00000440007;ENST00000551288;ENST00000659715	ENSG00000229847	EMX2OS	1		chr10:119250309-119251600	0
c10norep162	10	118046874	118046924	-	ENST00000355624	ENSG00000107560	RAB11FIP2	uORF	protein_coding	MEKANPEVPPQPPARC*	51	no_match	NM_001330167.2	1	0	0	0	0	1	0	0	0	0	ENST00000355624	ENSG00000107560	RAB11FIP2	1		chr10:119806385-119806435	0
c10norep163	10	118336274	118336354	-	ENST00000369183	ENSG00000165669	FAM204A	intORF	protein_coding	MKLRWRTLDLTYRKIKRMRASEKQKS*	81	no_match	NM_001134672.2	1	0	0	0	0	0	1	0	1	0	ENST00000369170;ENST00000369172;ENST00000369183;ENST00000469758;ENST00000470476;ENST00000487269;ENST00000490048	ENSG00000165669	FAM204A	1		FAM204A_120095865_26aa	0
c10norep164	10	119104824	119104967	+	ENST00000648560	ENSG00000119979	DENND10	uORF	protein_coding	MEAQAVIVHGHTIGRTEPGVGPSQCIPEPPTPTSGELLHHVIELVHK*	144	no_match	XM_006717850.3	1	0	0	0	0	1	0	0	0	0	ENST00000472379;ENST00000493766;ENST00000497903;ENST00000648560	ENSG00000119979	DENND10	1		chr10:120864336-120864479	0
c10norep165	10	121598247	121598348	-	ENST00000457416	ENSG00000066468	FGFR2	uORF	protein_coding	MRRTWPGAATALRAGGGRPRAPGAPRPQLACAL*	102	no_match	NM_000141.5	1	0	0	0	0	0	1	0	0	0	ENST00000336553;ENST00000356226;ENST00000358487;ENST00000360144;ENST00000369059;ENST00000457416;ENST00000604236;ENST00000613048	ENSG00000066468	FGFR2	1		FGFR2_123357861_33aa	0
c10norep166	10	122163791	122163970	+	ENST00000360561	ENSG00000138162	TACC2	uoORF	protein_coding	MPAAAPLCSAATPAAGRLAPAPGCRNRARTLAPLAASLHARAQRGWEGRSPCSQPQPAT*	180	no_match	NM_001291878.2	1	0	0	0	0	0	0	1	1	0	ENST00000360561;ENST00000368999;ENST00000369004	ENSG00000138162	TACC2	1		ENST00000360561_366_543	0
c10norep167	10	122210427	122210516	+	ENST00000369005	ENSG00000138162	TACC2	intORF	protein_coding	MAHGATRWKEVPSVPRHTPSLPSSMKTSR*	90	no_match	NM_001291876.2	1	1	0	0	0	0	0	0	1	0	ENST00000260733;ENST00000334433;ENST00000358010;ENST00000360561;ENST00000368997;ENST00000368999;ENST00000369000;ENST00000369001;ENST00000369004;ENST00000369005;ENST00000453444;ENST00000492237;ENST00000493951;ENST00000513429;ENST00000514539;ENST00000515273;ENST00000515603	ENSG00000138162	TACC2	1		TACC2:NM_006997:chr10:+:570:659	0
c10norep168	10	122210709	122210831	+	ENST00000369005	ENSG00000138162	TACC2	intORF	protein_coding	MVLLPQAIPRPWPLPQMHIARVPAVLLVPLSELKNRGRLP*	123	no_match	NM_001291876.2	1	0	0	0	0	0	1	0	1	0	ENST00000260733;ENST00000334433;ENST00000358010;ENST00000360561;ENST00000368997;ENST00000368999;ENST00000369000;ENST00000369001;ENST00000369004;ENST00000369005;ENST00000453444;ENST00000513429;ENST00000514539;ENST00000515273;ENST00000515603	ENSG00000138162	TACC2	2	MHIARVPAVLLVPLSELKNRGRLP*	TACC2_123970271_24aa;TACC2_123970223_40aa	0
c10norep169	10	122393256;122397918;122400343	122393341;122397974;122400364	+	ENST00000368990	ENSG00000107679	PLEKHA1	intORF	protein_coding	MKTVGNFFEGTSYWIPEKIVSCGTWIIHRTYLLDHHVLEPLSLPTFQRLAMLLS*	165	no_match	NM_001001974.3	1	0	0	0	0	0	1	0	1	0	ENST00000368988;ENST00000368989;ENST00000368990;ENST00000392799;ENST00000433307;ENST00000463663	ENSG00000107679	PLEKHA1	1		PLEKHA1_124152771_54aa	0
c10norep170	10	125707053;125707401	125707200;125707618	-	ENST00000423178	ENSG00000224023	EDRF1-DT	lncRNA	non-coding	MFTPSESPIQSLASWRALRFWYKRHFISTKWKSIIHIHLLLRHFSLESSSCLSTLGKRTGLIYITDILVMVWRDLWERRPSRGLSEGSFRMQLFWAEDGLHWPPPRRKASRVEKCPLTWLL*	366	tr|Q8N9J6|Q8N9J6_HUMAN	NR_033847.1	1	0	0	1	0	0	0	0	0	0	ENST00000423178;ENST00000527483	ENSG00000224023	EDRF1-DT	2	MFTPSESPIQSLASWRALRFWYKRHFISTKWKSIIHIHLLLRHFSLESSSCLSTLGKRTGLIYITDILVMVWR*	RP11-383C5.4:ENST00000528844.1.65;RP11-383C5.4:ENST00000423178.2.64	0
c10norep171	10	125707564	125707737	-	ENST00000423178	ENSG00000224023	EDRF1-DT	lncRNA	non-coding	MSLSICTLCLLPRRQEYCILKVPGLLFFLITNDLGSSDHSCLPRVKVPFKALLPGEL*	174	no_match	NR_033847.1	1	0	1	0	0	0	0	0	0	0	ENST00000423178;ENST00000525909;ENST00000527483;ENST00000528844;ENST00000625908	ENSG00000224023;ENSG00000280561	AL158835.3;EDRF1-DT	1		ENST00000423178.2_353_524	0
c10norep172	10	125719665	125719808	+	ENST00000368815	ENSG00000107938	EDRF1	uoORF	protein_coding	MASHSYFFLAETGSAVRGASLALTLLWACVAAAAPPLPRRIACPGSK*	144	no_match	XR_001747086.2	1	0	0	0	0	1	0	0	1	0	ENST00000368815;ENST00000419769;ENST00000481600	ENSG00000107938	EDRF1	1		chr10:127408234-127408377	0
c10norep173	10	126905456	126905521	+	ENST00000280333	ENSG00000150760	DOCK1	uoORF	protein_coding	MENGGLDAEFPARPAAAPAAP*	66	no_match	NM_001290223.2	1	0	0	0	0	0	1	0	1	0	ENST00000280333;ENST00000623213	ENSG00000150760	DOCK1	1		DOCK1_128594024_21aa	0
c10norep174	10	130145241	130145291	+	ENST00000331244	ENSG00000108010	GLRX3	intORF	protein_coding	MGSTVCTDERSYGRVS*	51	no_match	NM_001199868.2	1	0	0	0	0	0	1	0	1	0	ENST00000331244;ENST00000368644;ENST00000481034	ENSG00000108010	GLRX3	1		GLRX3_131943504_16aa	0
c10norep176	10	131940654;131943968	131940694;131943980	+	ENST00000455566	ENSG00000175470	PPP2R2D	intORF	protein_coding	MEDFETHLGSRRYGSQY*	54	no_match	NM_001291310.2	1	0	0	1	0	0	0	0	1	0	ENST00000455566;ENST00000470416;ENST00000517472;ENST00000649083	ENSG00000175470	PPP2R2D	1		PPP2R2D:ENST00000422256.2.71	0
c10norep175	10	131940654	131940737	+	ENST00000490777	ENSG00000175470	PPP2R2D	processed_transcript	protein_coding	MEDFETHLGSRRYGYTLPLLYPMLLRS*	84	no_match	no_match	1	0	0	1	0	0	0	0	1	0	ENST00000490777	ENSG00000175470	PPP2R2D	1		PPP2R2D:ENST00000490777.2.72	0
c10norep177	10	132324280	132324330	-	ENST00000368619	ENSG00000165752	STK32C	intORF	protein_coding	MWNGVERQEAAAFRLP*	51	no_match	NM_001318881.2	1	0	0	0	0	1	0	0	1	0	ENST00000368619	ENSG00000165752	STK32C	1		chr10:134137784-134137834	0
c10norep178	10	132508653;132511558	132508929;132511637	-	ENST00000660050	ENSG00000226900	AL451069.1	lncRNA	non-coding	MHIQVFVDMCFLLSWINVSTWASWVSRTSPADVAGPGLAMEKAEPASQWVPVRNSSTGLSSFWEMHFASSRNLPDDPECSPPTFPALCGHLISTGLGKQMQSAFQNVFVLHMTLLWKK*	357	no_match	NR_158224.1	1	0	0	0	1	0	0	0	0	0	ENST00000660050;ENST00000671286	ENSG00000226900	AL451069.1	2	MEKAEPASQWVPVRNSSTGLSSFWEMHFASSRNLPDDPECSPPTFPALCGHLISTGLGKQMQSAFQNVFVLHMTLLWKK*	human-lv-merged.4599.1_429_666;human-lv-merged.4599.2_600_954	0
c10norep179	10	132511994	132512050	-	ENST00000455414	ENSG00000226900	AL451069.1	lncRNA	non-coding	MKKKKYSHWKRGKVIVIS*	57	no_match	NR_158224.1	1	0	0	0	1	0	0	0	0	0	ENST00000455414;ENST00000654872;ENST00000656988;ENST00000660050;ENST00000671286	ENSG00000226900	AL451069.1	1		human-lv-merged.4599.1_187_241	0
c10norep180	10	133088048;133088708	133088138;133088754	+	ENST00000392607	ENSG00000197177	ADGRA1	uORF	protein_coding	MESGSPAGGAQRVCLRERGPAAPAAASATADGSSSRTAPAPPRSP*	138	no_match	NM_001083909.3	1	0	0	0	0	0	0	1	0	0	ENST00000392607	ENSG00000197177	ADGRA1	1		ENST00000392607_144_279	0
c11norep1	11	180226	180333	-	ENST00000410108	ENSG00000177951	BET1L	intORF	protein_coding	MAPPEGARSRPNQLPAEVPEAARSFNFLRAARGSC*	108	no_match	NR_146178.1	1	0	0	0	0	0	1	0	1	0	ENST00000410108	ENSG00000177951	BET1L	1		BET1L_180332_35aa	0
c11norep2	11	204874	205128	-	ENST00000382762	ENSG00000177951	BET1L	dORF	protein_coding	MLAGPMCERDSLGETKAQPLPPPPGAREPGRAGATACLEKPGLSRAAGESQTWPPVACSPSPRAWDSDILRLHGRVLVWVRPCL*	255	no_match	NM_001098787.2	1	1	0	0	0	0	0	0	0	0	ENST00000325147;ENST00000382762	ENSG00000177951	BET1L	1		BET1L:NM_001098787:chr11:-:610:864	0
c11norep3	11	307956	308036	+	ENST00000616316	ENSG00000185201	IFITM2	uORF	protein_coding	MRLVLLWALERKPLLALSPSFLPLLK*	81	no_match	no_match	1	0	0	0	1	0	0	0	0	0	ENST00000616316	ENSG00000185201	IFITM2	1		ENST00000616316_30_108	0
c11norep4	11	450282	450401	+	ENST00000308020	ENSG00000174915	PTDSS2	uORF	protein_coding	MHRTPFTGRPRAALLRPRGPAPRPLPSAPRAVCGASSRR*	120	no_match	NM_001329544.2	1	1	0	0	0	0	0	0	0	0	ENST00000308020	ENSG00000174915	PTDSS2	1		PTDSS2:NM_030783:chr11:+:2:121	0
c11norep5	11	795130;797612	795169;797664	-	ENST00000531214	ENSG00000177542	SLC25A22	uORF	protein_coding	MGSRRPDSEPHPHCLSWGTEVAVADAWKFP*	93	no_match	NM_001191060.2	1	1	0	0	0	0	0	0	0	0	ENST00000529351;ENST00000531214	ENSG00000177542	SLC25A22	1		SLC25A22:NM_001191060:chr11:-:331:423	0
c11norep6	11	803398;804094	803647;804419	-	ENST00000525028	ENSG00000177595	PIDD1	uoORF	protein_coding	MSGLQGPSVGDGCNGGGARAGGSCCRRRCFRGFGRRVQGAAFPGRQPAELGPVPRGLPAAAAPVCPAASAAAAGGILASEHSRGPSAAGGHPGPAASEPVLPPLPGPQRVDLGPRTLALRATSASPLPRRATPGHTGCLSPGCPDQPARWSEWPGPSGPPGPELQQPGDTAGLCPADARSGCALAVSQLPL*	576	no_match	XM_005253008.5	1	0	0	1	0	0	0	0	1	0	ENST00000524486;ENST00000525028;ENST00000534649	ENSG00000177595	PIDD1	1		PIDD:ENST00000534649.1.919	0
c11norep7	11	902252;902962	902330;902984	-	ENST00000323578	ENSG00000177830	CHID1	intORF	protein_coding	MYWAMSLHGTAMATMSPRSLGASSHRSHPSGCS*	102	no_match	NM_001142674.2	1	0	0	0	0	0	1	0	1	0	ENST00000323578;ENST00000429789;ENST00000436108;ENST00000449825;ENST00000454838;ENST00000526714;ENST00000528426;ENST00000528581;ENST00000530939;ENST00000531859;ENST00000533056;ENST00000533059;ENST00000534254	ENSG00000177830	CHID1	1		CHID1_902983_33aa	0
c11norep8	11	1995791;1995876;1996079;1996287;2001218	1995794;1995998;1996191;1996421;2001238	-	ENST00000428066	ENSG00000130600	H19	lncRNA	non-coding	MPRNQLKPGLQLGWTCPPAAEGQDARSGGRDKQDMTWSGVTARTEEARPAFLNTLGWWGCGKKRVCFFTSSTESAHYGCPLGSQNPQHERNGATQLKPGPLNPDTKPSSLEMNMLHFTTTALPDSGIGSGR*	396	no_match	NR_131224.1	1	1	0	0	0	0	0	0	0	0	ENST00000428066	ENSG00000130600	H19	1		ENSG00000130600.11:ENST00000428066.1:chr11:-:232:627	0
c11norep9	11	2131385	2131756	-	ENST00000643349	ENSG00000284779	AC132217.2	dORF	protein_coding	MHTQHTHANTAHTNTAHTAHTQTQHTHAHSTRTHSTHMNTAHSTHMHTQHTRMHSTHEHSTHTNTQHTHAHTAHTLMRSTYMNTAHSTQTRSTHVAHASTHLHTHMRTHTHTPTKLDENNKHI*	372	no_match	NM_000612.6	1	0	0	0	0	0	1	0	0	0	ENST00000381395;ENST00000381406;ENST00000416167;ENST00000643349	ENSG00000167244;ENSG00000284779	IGF2;AC132217.2	1		IGF2_2152985_123aa	0
c11norep10	11	2131584	2131925	-	ENST00000643349	ENSG00000284779	AC132217.2	dORF	protein_coding	MHTQHTHKRTAHTNAQHTRTHSTHTSTQHTNAQHTHTHAHTAHTLAHSTHTKTQHTHAHTAHTREHSTHEHSTHSTHTNTAHTCTQHTHTQHTHEHSTQHTHAHTAHTHAQHT*	342	no_match	NM_000612.6	1	0	0	0	0	0	1	0	0	0	ENST00000381395;ENST00000381406;ENST00000416167;ENST00000643349	ENSG00000167244;ENSG00000284779	IGF2;AC132217.2	1		IGF2_2153154_113aa	0
c11norep12	11	2140644;2146245	2140947;2146447	+	ENST00000381361	ENSG00000099869	IGF2-AS	lncRNA	non-coding	MSKRKWRGFRGAQQERAQPPAASPQPCPAPHAGLPGGSRRRAPAPAGQQQMRAESRSGAQRRRGSARRGAHREAGGCVRGRTRSSGSERSNALWQAVDAAEALALSSPLRRPWDQAQHFTNPAPFSKGPQSAPPSPPAGRRRRGADLALTPLAGEGHTRWRQPGRPGK*	507	sp|Q6U949|IG2AS_HUMAN	NR_028043.2	1	0	0	0	0	0	0	1	0	0	ENST00000381361;ENST00000381363	ENSG00000099869	IGF2-AS	1		ENST00000381363_1_505	0
c11norep11	11	2140644;2146356	2140947;2146447	+	ENST00000445504	ENSG00000099869	IGF2-AS	lncRNA	non-coding	MSKRKWRGFRGAQQERAQPPAASPQPCPAPHAGLPGGSRRRAPAPAGQQQMRAESRSGAQRRRGSARRGAHREAGGCVRGRTRSSGSERSNALWQAVDAAEGRRRRGADLALTPLAGEGHTRWRQPGRPGK*	396	no_match	NR_133657.1	1	0	0	0	0	0	0	1	0	0	ENST00000445504	ENSG00000099869	IGF2-AS	1		ENST00000445504_144_537	0
c11norep13	11	2268795	2268971	-	ENST00000331289	ENSG00000183734	ASCL2	dORF	protein_coding	MPRWKRAWSWPHKGWRLPPTPPLPTASRLQWGGGHQHLEIFPEGRGFSKGTENPFSTH*	177	no_match	NM_005170.3	1	0	0	0	0	0	0	1	0	0	ENST00000331289	ENSG00000183734	ASCL2	1		ENST00000331289_1376_1550	0
c11norep14	11	2461536	2461691	+	ENST00000335475	ENSG00000053918	KCNQ1	uORF	protein_coding	MALVPGLDLLSPDHGCFCLRGPCSHPQLQVSGSREFEACGCCGPWERACAS*	156	no_match	NM_181798.1	1	0	0	0	0	0	1	0	0	0	ENST00000335475	ENSG00000053918	KCNQ1	1		KCNQ1_2482765_51aa	0
c11norep15	11	2527984;2570628;2571325;2572013	2528018;2570754;2571403;2572038	+	ENST00000155840	ENSG00000053918	KCNQ1	intORF	protein_coding	MPPWPRGLSSGWRSCWWCSSGRSTWSASGPPAAAASTWASGGGCALPGSPFPSSTSSWSWPPWWSSAWAPRGRCLPRRPSGASASCRS*	267	no_match	NM_000218.3	1	0	0	0	0	0	1	0	1	0	ENST00000155840;ENST00000335475;ENST00000496887	ENSG00000053918	KCNQ1	1		KCNQ1_2549213_88aa	0
c11norep16	11	2928553;2928896	2928667;2928909	-	ENST00000314222	ENSG00000181649	PHLDA2	doORF	protein_coding	MSPPRAIRWTSRTEARTWPALSSPAAEELPVRADPRSVARAP*	129	no_match	NM_003311.4	1	1	0	0	0	0	0	0	1	0	ENST00000314222	ENSG00000181649	PHLDA2	1		PHLDA2:NM_003311:chr11:-:511:639	2	Cao_et_al_2020;Zhu_et_al_2018	TWPALSSPAAEELPVR;TWPALSSPAAEELPVR
c11norep17	11	2976103;2978284	2976123;2978334	-	ENST00000380542	ENSG00000205531	NAP1L4	intORF	protein_coding	MGFLQIPWKLLKMQVTQKSSQIR*	72	no_match	NM_001369375.1	1	0	0	0	0	0	1	0	1	0	ENST00000380542;ENST00000399614;ENST00000430811;ENST00000448187;ENST00000455338;ENST00000526115;ENST00000526842;ENST00000528968;ENST00000529361;ENST00000530064;ENST00000531291;ENST00000532325;ENST00000534372;ENST00000620138	ENSG00000205531	NAP1L4	1		NAP1L4_2999563_23aa	0
c11norep18	11	3854451	3854621	-	ENST00000415809	ENSG00000228661	AC090587.1	lncRNA	non-coding	MSAPKKTEPRLSLLQQSLHFLFSSQACCQQILTETSVPYPVLGTRRRGKDQAQSLL*	171	no_match	XR_930988.3	1	0	0	1	0	0	0	0	0	0	ENST00000415809	ENSG00000228661	AC090587.1	1		AC090587.5:ENST00000415809.1.529	0
c11norep19	11	6481501;6481757	6481555;6481764	+	ENST00000254616	ENSG00000132286	TIMM10B	uoORF	protein_coding	MRRWRDGAAAAAATATAKPA*	63	no_match	NM_012192.4	1	0	0	0	0	0	1	0	1	0	ENST00000254616;ENST00000640959	ENSG00000132286;ENSG00000283977	TIMM10B;AC084337.2	1		TIMM10B_6502730_20aa_1$;TIMM10B_6502730_20aa_1	0
c11norep20	11	6926553	6926618	+	ENST00000278319	ENSG00000149054	ZNF215	uORF	protein_coding	MKLGAGSELRVRRGQGFLVAA*	66	no_match	NM_001354853.2	1	0	0	1	0	0	0	0	0	0	ENST00000278319;ENST00000414517;ENST00000527171;ENST00000529755;ENST00000610573;ENST00000636097;ENST00000636606	ENSG00000149054	ZNF215	1		ZNF215:ENST00000414517.2.819	0
c11norep21	11	7457802	7457888	-	ENST00000504206	ENSG00000251364	AC107884.1	lncRNA	non-coding	MAAKIVTPGLQEFCAFWRKWSWVSQPAF*	87	no_match	NR_103855.1	1	0	0	1	0	0	0	0	0	0	ENST00000504206;ENST00000526706;ENST00000530169;ENST00000533684;ENST00000622955;ENST00000654089	ENSG00000251364	AC107884.1	1		CTD-2516F10.2:ENST00000533684.1.872	0
c11norep22	11	8081411;8089610	8081548;8089621	+	ENST00000299506	ENSG00000166402	TUB	uoORF	protein_coding	MRPGAARELSRAPAPAPPGPGLQSRSHRPAPERHDFQAAFRLDSLQCLR*	150	no_match	NM_177972.3	1	0	0	0	0	0	1	0	1	0	ENST00000299506	ENSG00000166402	TUB	1		TUB_8102957_49aa	0
c11norep23	11	8465934	8465996	-	ENST00000486305	ENSG00000130413	STK33	processed_transcript	protein_coding	MVLKTGVSVYKPSLCLLPSM*	63	no_match	no_match	1	0	0	1	0	0	0	0	0	0	ENST00000486305	ENSG00000130413	STK33	1		STK33:ENST00000486305.2.942	0
c11norep24	11	8730694	8730780	-	ENST00000313726	ENSG00000166444	DENND2B	intORF	protein_coding	MGRSPRGVAQDEHVWREAGGLWERVGGQ*	87	no_match	NM_001376495.1	1	1	0	0	0	0	0	0	1	0	ENST00000313726;ENST00000534127	ENSG00000166444	DENND2B	1		ST5:NM_005418:chr11:-:895:981	0
c11norep25	11	8911263	8911409	+	ENST00000525005	ENSG00000166452	AKIP1	uORF	protein_coding	MEGAGALGLVLAGLPLECALGADQERWSPGRSRLGLPPGFGAGSPRPS*	147	no_match	NR_045417.2	1	0	0	0	0	1	0	0	0	0	ENST00000525005;ENST00000529876	ENSG00000166452	AKIP1	1		chr11:8932810-8932956	0
c11norep26	11	8956249;8962092	8956298;8962173	-	ENST00000534025	ENSG00000175348	TMEM9B	intORF	protein_coding	MSDVNVSALPIKKILGIFIIRTYLRKIVIAFMLWSPCLCGGLM*	132	tr|L8E8Z8|L8E8Z8_HUMAN	NM_001286095.2	1	0	0	0	0	0	1	0	1	0	ENST00000525069;ENST00000530136;ENST00000534025	ENSG00000175348	TMEM9B	1		TMEM9B_8983719_43aa	1	Vanderperre_et_al_2013	MSDVNVSALPIKK
c11norep27	11	9780546;9807848	9780575;9808054	+	ENST00000534671	ENSG00000246273	SBF2-AS1	lncRNA	non-coding	MKGRAVLWIWESTAKISACPVAELIRVMTGRYRAHHRNAPSMLVCCVLSFISSQLKLALLTWCTQSKNCKKTGAKPLP*	237	no_match	no_match	1	1	0	0	0	0	0	0	0	1	ENST00000534671;ENST00000650092;ENST00000658574	ENSG00000246273	SBF2-AS1	1		ENSG00000246273.2:ENST00000534671.1:chr11:+:205:441	0
c11norep28	11	10002576;10028452	10002689;10028505	-	ENST00000256190	ENSG00000133812	SBF2	intORF	protein_coding	MIVFLSRALVWLSCSSNWEFKMSSASFVQSSQKIRFSSILQVSRDLVMLVEPWNL*	168	no_match	NM_030962.3	1	0	0	1	0	0	0	0	1	0	ENST00000256190;ENST00000527019;ENST00000533770;ENST00000675281;ENST00000676324;ENST00000676387	ENSG00000133812	SBF2	1		SBF2:ENST00000527019.1.986	0
c11norep29	11	10016974;10028452	10016979;10028505	-	ENST00000533661	ENSG00000133812	SBF2	processed_transcript	protein_coding	MIVFLSRALVWLSCSSNWL*	60	no_match	no_match	1	0	0	1	0	0	0	0	1	0	ENST00000533661	ENSG00000133812	SBF2	1		SBF2:ENST00000533661.1.322	0
c11norep30	11	10803521;10803899;10804137	10803590;10804050;10804139	-	ENST00000531416	ENSG00000110321	EIF4G2	intORF	protein_coding	MSMISVKIPSSPRRRNREPLLRSRCWETSNSLESLASLILFTNLSFISASKHFWKRRRESNSKIWERIWSASVR*	225	no_match	NM_001042559.3	1	1	0	0	0	0	0	0	1	0	ENST00000339995;ENST00000396525;ENST00000525681;ENST00000526148;ENST00000531416;ENST00000532082;ENST00000532349	ENSG00000110321	EIF4G2	1		EIF4G2:NM_001042559:chr11:-:964:1188	0
c11norep31	11	10858338;10878381	10858366;10878432	+	ENST00000664153	ENSG00000247271	ZBED5-AS1	lncRNA	non-coding	MQIPGYCQIRLGIICECRTTGFAVFI*	81	no_match	no_match	1	0	0	0	0	0	1	0	0	0	ENST00000664153	ENSG00000247271	ZBED5-AS1	1		ZBED5-AS1_10879884_26aa	0
c11norep32	11	10906560	10906622	+	ENST00000530344	ENSG00000247271	ZBED5-AS1	lncRNA	non-coding	MHSCHWGEMECQEMHKGKAS*	63	no_match	no_match	1	0	0	0	0	0	1	0	0	0	ENST00000530344;ENST00000666098;ENST00000669704	ENSG00000247271	ZBED5-AS1	1		ZBED5-AS1_10928106_20aa	0
c11norep33	11	11841577	11841843	+	ENST00000339865	ENSG00000170242	USP47	uORF	protein_coding	MTSRRFAKGKPEGYELLGSEMGLSARVFPCRAESPKSPRRQGGQWAWSFPGRQRESRDGTSSSPLTKSVCMAVSPILYLPGLRKSRGD*	267	no_match	no_match	1	0	0	0	0	0	0	1	0	0	ENST00000339865	ENSG00000170242	USP47	1		ENST00000339865_155_419	0
c11norep34	11	12962649;12965108	12962763;12965175	-	ENST00000527945	ENSG00000251381	LINC00958	lncRNA	non-coding	MLAQPPGLKRSFHLGLLSSWDHRTFHWPLSERQLIQHLEKTGNRAEFPCTAEEGRGKEWT*	183	no_match	no_match	1	0	0	0	0	1	0	0	0	0	ENST00000527945	ENSG00000251381	LINC00958	1		chr11:12984196-12986722	0
c11norep35	11	12979384	12979548	-	ENST00000671253	ENSG00000251381	LINC00958	lncRNA	non-coding	MCHSVYILSMCFLLLLFVHLPRMKTPWEHGYSVLFTPASPGPETEVGRQSLKQK*	165	no_match	no_match	1	0	0	0	0	1	0	0	0	0	ENST00000671253	ENSG00000251381	LINC00958	1		chr11:13000931-13001095	0
c11norep36	11	12980406	12980582	-	ENST00000504230	ENSG00000251381	LINC00958	lncRNA	non-coding	MGSSLAHSVERDPLIHHQHNMVLPALHSVLLLLKRLFCLLKFLCQQSTGRSSGRHRQR*	177	no_match	NR_038904.1	1	0	0	0	0	1	0	0	0	0	ENST00000504230;ENST00000526388;ENST00000531402;ENST00000532541;ENST00000534477;ENST00000653758;ENST00000653958;ENST00000662291;ENST00000663902;ENST00000671253;ENST00000671577	ENSG00000251381	LINC00958	1		chr11:13001953-13002129	0
c11norep37	11	12980524	12980586	-	ENST00000504230	ENSG00000251381	LINC00958	lncRNA	non-coding	MDGLQPGTFSGEGSTHPSST*	63	no_match	NR_038904.1	1	0	0	0	0	1	0	0	0	0	ENST00000504230;ENST00000526388;ENST00000529328;ENST00000531402;ENST00000532541;ENST00000534477;ENST00000653758;ENST00000653958;ENST00000658243;ENST00000662291;ENST00000663902;ENST00000671253;ENST00000671577	ENSG00000251381	LINC00958	1		chr11:13002071-13002133	0
c11norep38	11	12986068;12989456	12986144;12989465	-	ENST00000534477	ENSG00000251381	LINC00958	lncRNA	non-coding	MRNACFHIVNCLGTNYHYQGDKLLLRGC*	87	no_match	no_match	1	0	0	0	0	1	0	0	0	0	ENST00000531402;ENST00000534477;ENST00000663902	ENSG00000251381	LINC00958	1		chr11:13007615-13011012	0
c11norep39	11	13421792;13445024	13421838;13445099	-	ENST00000278174	ENSG00000148925	BTBD10	intORF	protein_coding	MVTPVIQRIGIGNCIVDLVNFINIQVLPRVLLKEELTTPK*	123	no_match	NM_032320.7	1	1	0	0	0	0	0	0	1	0	ENST00000278174;ENST00000526841;ENST00000527102;ENST00000529708	ENSG00000148925	BTBD10	1		BTBD10:NM_032320:chr11:-:282:404	0
c11norep40	11	13463666	13463905	+	ENST00000661088	ENSG00000287548	AC021269.3	lncRNA	non-coding	MRVGRREGHPLFPNVPRCLFLNARLAGTPVPAETPSVWPPRKHRESPTWAGWAIKTGKNVKDTVSAFEAYTPGARPTGK*	240	no_match	no_match	1	0	0	1	0	0	0	0	0	0	ENST00000661088	ENSG00000287548	AC021269.3	1		denovo_772.451	1	Raj_et_al_2016	DTVSAFEAYTPGAR;EGHPLFPNVPR;ESPTWAGWAIKTGK
c11norep41	11	14517915;14518997	14517981;14519028	-	ENST00000396394	ENSG00000129084	PSMA1	intORF	protein_coding	MTMMSLFGAPRAGFIKLNMQWKLLNKVQPQLV*	99	no_match	NM_001143937.2	1	0	0	1	0	0	0	0	1	0	ENST00000396394;ENST00000418988;ENST00000526443;ENST00000528307;ENST00000530457;ENST00000531156;ENST00000533068;ENST00000533331;ENST00000555531	ENSG00000129084;ENSG00000256206	PSMA1;AC018523.2	1		PSMA1:ENST00000533068.1.456	0
c11norep42	11	14885865;14891153	14885917;14891195	-	ENST00000530609	ENSG00000186104	CYP2R1	uORF	protein_coding	MPCDWQRKRRPPLVYLQFRSWRHINCGSKWL*	96	no_match	NM_001377227.1	1	0	0	0	0	0	1	0	1	0	ENST00000530609;ENST00000534686	ENSG00000186104	CYP2R1	1		CYP2R1_14912740_31aa	0
c11norep43	11	14891079	14891195	-	ENST00000532378	ENSG00000186104	CYP2R1	uORF	protein_coding	MPCDWQRKRRPPLVCGCPDVRRGQEFPRVLGQSSPVLF*	117	no_match	NM_001377214.1	1	0	0	0	0	0	1	0	0	0	ENST00000532378	ENSG00000186104	CYP2R1	1		CYP2R1_14912740_38aa	0
c11norep44	11	14891551	14891637	-	ENST00000530609	ENSG00000186104	CYP2R1	uORF	protein_coding	MPSGAGVLRVGLAALWKLHAACRKIKAF*	87	no_match	NM_001377214.1	1	0	0	0	0	1	0	0	0	0	ENST00000530609;ENST00000532378;ENST00000534686	ENSG00000186104	CYP2R1	1		chr11:14913097-14913183	0
c11norep45	11	17207849	17207914	-	ENST00000531428	ENSG00000011405	PIK3C2A	processed_transcript	protein_coding	MARTVAASAAQVVVEAEAQAA*	66	no_match	NM_001321378.2	1	0	0	0	0	1	0	0	0	0	ENST00000503729;ENST00000531428;ENST00000532035;ENST00000533645	ENSG00000011405	PIK3C2A	1		chr11:17229396-17229461	0
c11norep46	11	18311414;18311914	18311451;18311998	-	ENST00000349215	ENSG00000110756	HPS5	intORF	protein_coding	MVGFGQFRRRTPSHSERRLEAQAFSFTQGRCNFSSRLLFT*	123	no_match	NM_007216.4	1	1	0	0	0	0	0	0	1	0	ENST00000349215;ENST00000396253;ENST00000438420;ENST00000531848	ENSG00000110756	HPS5	1		HPS5:NM_007216:chr11:-:255:377	0
c11norep47	11	18744182;18765807	18744199;18765857	-	ENST00000396168	ENSG00000110786	PTPN5	uoORF	protein_coding	MTPREGPWTCAAVRGYRVSPSR*	69	no_match	NM_001039970.2	1	0	0	0	0	0	0	1	1	0	ENST00000358540;ENST00000396168;ENST00000396170	ENSG00000110786	PTPN5	1		ENST00000396170_1312_1378	0
c11norep48	11	19149225	19149308	+	ENST00000446113	ENSG00000177054	ZDHHC13	intORF	protein_coding	MVQTPLLLMERDSAASTWQYCFNTCLL*	84	no_match	NM_001001483.3	1	0	0	0	0	0	1	0	1	0	ENST00000399351;ENST00000446113;ENST00000525490;ENST00000530698;ENST00000532812	ENSG00000177054	ZDHHC13	1		ZDHHC13_19170771_27aa	0
c11norep49	11	20036021;20043981	20036097;20044074	+	ENST00000360655	ENSG00000166833	NAV2	intORF	protein_coding	MTSTPAPPSALMPTHLPPLEKTWMCRLMLRSTHRWRGIPCGLVMMSRNQTEAQTAA*	171	no_match	NM_001111018.2	1	0	0	0	0	0	1	0	1	0	ENST00000349880;ENST00000360655;ENST00000396085;ENST00000396087;ENST00000525322;ENST00000526675;ENST00000527559;ENST00000530408;ENST00000533917;ENST00000534299;ENST00000540292	ENSG00000166833	NAV2	1		NAV2_20057566_56aa	0
c11norep50	11	20043884	20044195	-	ENST00000533767	ENSG00000254453	NAV2-AS2	lncRNA	non-coding	MPRRHEPVWEMTGFFLPDVLLSDSSDTSEGFRLHLEPGSIFMPLSEPPSDFLTSSPDHREFLSTCECFSASVCGQRLSELVLPQSQAGKPLTPKAKMPKHWSS*	312	no_match	NR_046672.1	1	0	0	0	1	0	0	0	0	1	ENST00000533767	ENSG00000254453	NAV2-AS2	1		ENST00000533767_433_742	1	VanHeesch_et_al_2019	LSELVLPQSQAGKPLTPK
c11norep51	11	26572049	26572117	-	ENST00000455601	ENSG00000169550	MUC15	uORF	protein_coding	MHDRFLSDRTTVIFQFLIVNTS*	69	no_match	NM_001135091.2	1	0	0	0	0	0	0	1	0	0	ENST00000455601;ENST00000527569;ENST00000529533	ENSG00000169550	MUC15	1		ENST00000455601_5_71	0
c11norep52	11	27362864	27362920	-	ENST00000328697	ENSG00000109881	CCDC34	intORF	protein_coding	MRKTWMKMPMIQRPKWRA*	57	no_match	NM_030771.2	1	1	0	0	0	0	0	0	1	0	ENST00000317945;ENST00000328697	ENSG00000109881	CCDC34	1		CCDC34:NM_030771:chr11:-:328:384	0
c11norep53	11	27472546	27472596	-	ENST00000379214	ENSG00000205213	LGR4	uORF	protein_coding	MAERGPRRCAGPARLA*	51	no_match	NM_001346432.2	1	0	0	0	0	0	1	0	0	0	ENST00000379214;ENST00000389858	ENSG00000205213	LGR4	1		LGR4_27494142_16aa	0
c11norep54	11	27617890	27617973	-	ENST00000527083	ENSG00000254934	LINC00678	lncRNA	non-coding	MCGTQPGHAPTWLMNSTPSSGRNTPTT*	84	no_match	NR_102708.1	1	0	0	0	0	0	1	0	0	0	ENST00000527083	ENSG00000254934	LINC00678	1		LINC00678_27639519_27aa	0
c11norep55	11	27624057	27624110	-	ENST00000527083	ENSG00000254934	LINC00678	lncRNA	non-coding	MRLIPCETQQNQLLGLC*	54	no_match	NR_102708.1	1	0	0	0	0	0	1	0	0	0	ENST00000527083;ENST00000534757	ENSG00000254934	LINC00678	1		LINC00678_27645656_17aa	0
c11norep56	11	31810161	31810484	-	ENST00000379109	ENSG00000007372	PAX6	uORF	protein_coding	MLPTRGKRRRGSVVPKALERPQRATAAGCFVQPEAQRTRRERALRGLAEGAPREPARRVSARPPALGLCAALGSGAEESAGTRAPRGAPRPPPARVESVGKAAARWR*	324	no_match	no_match	1	0	0	0	0	1	0	0	0	0	ENST00000379109	ENSG00000007372	PAX6	1		chr11:31831709-31832032	0
c11norep57	11	31810830;31811213	31811015;31811224	-	ENST00000419022	ENSG00000007372	PAX6	uORF	protein_coding	MMTEESENCSHTPTQQHPWRKLSPATPLKHRHFKPLWSSSNNSSTKNPNQTKLLTEAVTTRKDAS*	198	tr|L8E7A6|L8E7A6_HUMAN	NM_001258464.2	1	0	0	0	0	0	1	0	1	0	ENST00000419022;ENST00000533333;ENST00000638913;ENST00000640610	ENSG00000007372	PAX6	1		PAX6_31832771_65aa	1	Vanderperre_et_al_2013	MMTEESENCSHTPTQQHPWR
c11norep58	11	33039529	33039588	+	ENST00000532687	ENSG00000176148	TCP11L1	processed_transcript	protein_coding	MALPYIGLAPPGQEQSPPS*	60	no_match	XM_017017989.2	1	0	0	0	0	0	1	0	0	0	ENST00000530419;ENST00000532687	ENSG00000176148	TCP11L1	1		TCP11L1_33061074_19aa	0
c11norep59	11	33043829	33043894	+	ENST00000334274	ENSG00000176148	TCP11L1	intORF	protein_coding	MILRKASKMLWKVLMKPYKKQ*	66	no_match	NM_001145541.1	1	1	0	0	0	0	0	0	1	0	ENST00000334274;ENST00000432887;ENST00000527661;ENST00000528107;ENST00000528898;ENST00000530171;ENST00000530419;ENST00000531632;ENST00000532687;ENST00000602733	ENSG00000176148	TCP11L1	1		TCP11L1:NM_001145541:chr11:+:271:336	0
c11norep60	11	33258385	33258480	+	ENST00000456517	ENSG00000110422	HIPK3	uORF	protein_coding	MAASRALWPRPQRRGAAGLQGVNSGDVRACV*	96	no_match	NM_001278162.2	1	0	0	0	1	0	0	0	0	0	ENST00000456517;ENST00000531504	ENSG00000110422	HIPK3	1		ENST00000456517_55_148	0
c11norep61	11	33722655	33722708	-	ENST00000415002	ENSG00000085063	CD59	uORF	protein_coding	MGKIVLFPQCGSTHWGL*	54	no_match	NM_001127223.1	1	1	0	0	0	0	0	0	0	0	ENST00000415002;ENST00000437761;ENST00000445143	ENSG00000085063	CD59	1		CD59:NM_001127223:chr11:-:19:72	0
c11norep62	11	34895086;34916228	34895110;34916271	-	ENST00000395787	ENSG00000149089	APIP	intORF	protein_coding	MLGRETVVPGDAARRTRSIQDT*	69	no_match	NM_015957.4	1	0	0	0	0	0	1	0	1	0	ENST00000395787	ENSG00000149089	APIP	1		APIP_34937817_22aa	0
c11norep63	11	35663216	35663326	+	ENST00000299413	ENSG00000166326	TRIM44	intORF	protein_coding	MRLLLLPPPCRGAQAEVPQSPSGRIRPRLPGLDPAS*	111	no_match	NM_017583.6	1	0	0	0	0	0	1	0	1	0	ENST00000299413	ENSG00000166326	TRIM44	1		TRIM44_35684763_36aa	0
c11norep64	11	36280771	36280824	-	ENST00000263401	ENSG00000110442	COMMD9	intORF	protein_coding	MLSDSCVKKAFPVQPLA*	54	no_match	NM_001307932.2	1	0	0	0	0	0	1	0	1	0	ENST00000263401;ENST00000526789;ENST00000528608;ENST00000532705	ENSG00000110442	COMMD9	1		COMMD9_36302373_17aa	0
c11norep65	11	45356490	45356594	+	ENST00000524488	ENSG00000254427	LINC02696	lncRNA	non-coding	MCRHFSSALCTYTACCNLATEVKRNWFEQLLSVT*	105	no_match	NR_120557.1	1	0	0	0	0	1	0	0	0	0	ENST00000524488;ENST00000524565;ENST00000667593;ENST00000668755;ENST00000669834;ENST00000670220	ENSG00000254427	LINC02696	1		chr11:45378041-45378145	0
c11norep66	11	45918334	45918387	-	ENST00000532681	ENSG00000121680	PEX16	uORF	protein_coding	MGILAERAPAETQCNCI*	54	no_match	no_match	1	0	0	0	0	1	0	0	0	0	ENST00000532681	ENSG00000121680	PEX16	1		chr11:45939885-45939938	0
c11norep67	11	46090548;46092183;46120935	46090581;46092223;46121030	-	ENST00000532883	ENSG00000135365	PHF21A	uORF	protein_coding	MKKSSLLLLLLLLLLRVPASSCQGGQPASSRRGARELKESQFPQNWFLYCRTSQNL*	171	no_match	no_match	1	0	0	0	0	0	1	0	0	0	ENST00000532883	ENSG00000135365	PHF21A	1		PHF21A_46142580_56aa	0
c11norep68	11	46617570	46617644	+	ENST00000529655	ENSG00000175224	ATG13	uORF	protein_coding	MKTNTNDGGAGKRPAAGLKAGVTA*	75	no_match	NM_001142673.2	1	0	0	0	0	0	1	0	0	0	ENST00000526508;ENST00000526715;ENST00000529655;ENST00000530500;ENST00000533325;ENST00000577256;ENST00000578626;ENST00000579280;ENST00000580238;ENST00000581416;ENST00000581438;ENST00000583249	ENSG00000175224	ATG13	1		ATG13_46639119_24aa	0
c11norep69	11	47408622;47410087;47411926	47408662;47410395;47412043	+	ENST00000531974	ENSG00000165915	SLC39A13	uoORF	protein_coding	MAGAARIAAAAAARTWHAWMSLPWLWHGGPKAPLPHCPCPGALGKGWGFPAGPPEPGDCDGLSPGQQGKRVLGGSAERRAAGHLDLLPPGFPHGGAQWGLPVACHSPRDGDHAALRSWGLAPEAAAQLRPGGTLGQCVSASAARSLGLHVQRQPW*	468	no_match	no_match	1	0	0	1	0	0	0	0	1	0	ENST00000531974	ENSG00000165915	SLC39A13	1		SLC39A13:ENST00000531974.1.567	0
c11norep70	11	47410103;47411926;47412346	47410395;47412039;47412352	+	ENST00000354884	ENSG00000165915	SLC39A13	intORF	protein_coding	MSLPWLWHGGPKAPLPHCPCPGALGKGWGFPAGPPEPGDCDGLSPGQQGKRVLGGSAERRAAGHLDLLPPGFPHGGAQWGLPVACHSPRDGDHAALRSWGLAPEAAAQLRPGGTLGQCVSASAARSLGLHVQRQPWW*	414	no_match	NM_001128225.3	1	0	0	0	0	0	1	0	1	0	ENST00000354884;ENST00000362021;ENST00000524928;ENST00000526614;ENST00000531419;ENST00000531865;ENST00000533076	ENSG00000165915	SLC39A13	1		SLC39A13_47431653_137aa	0
c11norep71	11	48130675;48136039	48130716;48136143	+	ENST00000418331	ENSG00000149177	PTPRJ	intORF	protein_coding	MGLKGHLGQFAIELFPVQCLTSTWSTSPPRRCGWTGRALTVLPSMSTI*	147	no_match	NM_002843.4	1	1	0	0	0	0	0	0	1	0	ENST00000418331;ENST00000613246;ENST00000615445	ENSG00000149177	PTPRJ	1		PTPRJ:NM_002843:chr11:+:1928:2074	0
c11norep72	11	57568108	57568209	-	ENST00000340573	ENSG00000156587	UBE2L6	uORF	protein_coding	MERWAHGGKAAGSAAPAACWGRGSRRQSDSGGR*	102	no_match	no_match	1	0	0	0	0	0	0	1	0	0	ENST00000340573	ENSG00000156587	UBE2L6	1		ENST00000340573_76_175	0
c11norep73	11	58610037;58610298;58610950	58610039;58610334;58610987	+	ENST00000316059	ENSG00000186660	ZFP91	intORF	protein_coding	MMLEKSISLQVALVVKRKRRRKKRC*	78	no_match	NM_053023.5	1	1	0	0	0	0	0	0	1	0	ENST00000316059;ENST00000389919;ENST00000422974	ENSG00000186660;ENSG00000255073	ZFP91-CNTF;ZFP91	1		ZFP91:NM_053023:chr11:+:745:822	1	Chong_et_al_2020	MMLEKSISL;MMLEKSISL;MMLEKSISL
c11norep74	11	59139965;59142615	59140091;59142727	-	ENST00000533220	ENSG00000245571	FAM111A-DT	lncRNA	non-coding	MWLSPPVNHGWGGVAEAPGWGLQRAICCSTQEALRLVGFKRFSCLSHLSSWDYRISPCSPGWSQTPELRQPAYLGLPKC*	240	no_match	no_match	1	0	0	1	0	0	0	0	0	0	ENST00000533220	ENSG00000245571	FAM111A-DT	1		AP001258.4:ENST00000533220.1.665	0
c11norep75	11	60183242;60184320	60183331;60184385	-	ENST00000426738	ENSG00000110077	MS4A6A	uORF	protein_coding	MQGTHWKHRRHSAKEEGAPGAWIRKLKLQEQTCLTTGNLYVSKWQFTHKAP*	156	no_match	NM_001247999.1	1	0	0	0	1	0	0	0	0	0	ENST00000426738;ENST00000528925	ENSG00000110077	MS4A6A	1		ENST00000426738_282_435	0
c11norep76	11	60906858	60906908	+	ENST00000544421	ENSG00000257052	AP003721.4	lncRNA	non-coding	MQIPRVCVDRLCPTLF*	51	no_match	XR_001748242.1	1	0	0	1	0	0	0	0	0	0	ENST00000544421	ENSG00000257052	AP003721.4	1		RP11-881M11.2:ENST00000544421.1.683	0
c11norep77	11	60918898	60918969	-	ENST00000543907	ENSG00000256196	AP003721.1	lncRNA	non-coding	MAAHWNHLEASQVLMSVSPAQRF*	72	no_match	no_match	1	0	0	1	0	0	0	0	0	0	ENST00000543907	ENSG00000256196	AP003721.1	1		RP11-881M11.4:ENST00000543907.1.684	0
c11norep78	11	61361820	61362095	-	ENST00000426130	ENSG00000162144	CYB561A3	uORF	protein_coding	MRGGADASQQSWTLTSDLEKKRRGGTGVRGLAAWRAGSRPPLVSGLHFPGGLARDWKCCEPIRRRGGTRRSALGRHCQPAVGIQGSVFCIS*	276	no_match	NM_001161454.1	1	0	0	0	0	0	0	1	0	0	ENST00000426130;ENST00000535152;ENST00000536687	ENSG00000162144	CYB561A3	1		ENST00000294072_205_478	0
c11norep79	11	61837779	61837829	+	ENST00000278840	ENSG00000134824	FADS2	intORF	protein_coding	MPSAPSTLTWNSWASS*	51	no_match	NM_001281501.1	1	0	0	0	0	0	1	0	1	0	ENST00000257261;ENST00000278840;ENST00000517312;ENST00000518606;ENST00000521849;ENST00000522056	ENSG00000134824	FADS2	1		FEN1_61605250_16aa	0
c11norep80	11	62706003	62706218	-	ENST00000403550	ENSG00000168000	BSCL2	uORF	protein_coding	MVARLGRGSGRFAHPRAGGDWREAAVGCRALRRAWGVAVSVSELCSRRRGETREAIVATLRLLVSSQAVRP*	216	no_match	no_match	1	0	0	0	0	0	0	1	0	0	ENST00000403550;ENST00000448568;ENST00000537604	ENSG00000168000	BSCL2	1		ENST00000403550_17_230	0
c11norep81	11	62852265	62852333	-	ENST00000537925	ENSG00000255717	SNHG1	lncRNA	non-coding	MAPRLCCLSYMIQAQNPNSGTV*	69	no_match	NR_003098.2	1	1	0	0	0	0	0	0	0	0	ENST00000535076;ENST00000535689;ENST00000537024;ENST00000537869;ENST00000537925;ENST00000537965;ENST00000538654;ENST00000539921;ENST00000539975;ENST00000540725;ENST00000541416;ENST00000541578;ENST00000542112;ENST00000544550;ENST00000544983;ENST00000545440;ENST00000545920;ENST00000652879;ENST00000653690;ENST00000655919;ENST00000656240;ENST00000656241;ENST00000656268;ENST00000656589;ENST00000658540;ENST00000660547;ENST00000660730;ENST00000660960;ENST00000661616;ENST00000661936;ENST00000662229;ENST00000662400;ENST00000663092;ENST00000663237;ENST00000663967;ENST00000664307;ENST00000665371;ENST00000665512;ENST00000667655;ENST00000668048;ENST00000668309;ENST00000670323;ENST00000670469;ENST00000670502;ENST00000670729;ENST00000671236	ENSG00000255717	SNHG1	1		ENSG00000255717.2:ENST00000535076.1:chr11:-:563:631	0
c11norep82	11	62854474	62854542	-	ENST00000535076	ENSG00000255717	SNHG1	lncRNA	non-coding	MTVCLYLTVSCFSNSMGLLSNR*	69	no_match	no_match	1	1	0	0	0	0	0	0	0	0	ENST00000535076;ENST00000537965;ENST00000541416;ENST00000545308;ENST00000545920;ENST00000652879;ENST00000655919;ENST00000656240;ENST00000656268;ENST00000656589;ENST00000660960;ENST00000661616;ENST00000661936;ENST00000662400;ENST00000663237;ENST00000664307;ENST00000665371;ENST00000665512;ENST00000667655;ENST00000668309;ENST00000670469;ENST00000670502;ENST00000670729;ENST00000671236	ENSG00000255717	SNHG1	1		ENSG00000255717.2:ENST00000537965.1:chr11:-:403:471	0
c11norep83	11	62888706	62888801	+	ENST00000338663	ENSG00000168003	SLC3A2	dORF	protein_coding	MDPLPFSFPSQALWLLIFLFFKNKQTNCCRL*	96	no_match	NM_001012662.3	1	1	0	0	0	0	0	0	0	0	ENST00000338663;ENST00000377889;ENST00000377891;ENST00000535296;ENST00000536981;ENST00000539507;ENST00000542922	ENSG00000168003	SLC3A2	1		SLC3A2:NM_001012662:chr11:+:2166:2261	0
c11norep84	11	63463221	63463313	-	ENST00000540857	ENSG00000168004	PLAAT5	dORF	protein_coding	MGRIWYLVCISYAPGTVLGISYTDLISLSL*	93	no_match	NM_001146728.2	1	0	0	0	0	0	0	1	0	0	ENST00000536887;ENST00000540857	ENSG00000168004	PLAAT5	1		ENST00000540857_1133_1223	0
c11norep85	11	63888925;63895159	63888964;63895178	+	ENST00000509502	ENSG00000072518	MARK2	uORF	protein_coding	MEVAGSPFPFLQSAHLGTP*	60	no_match	NM_017490.4	1	1	0	0	0	0	0	0	1	0	ENST00000509502	ENSG00000072518	MARK2	1		MARK2:NM_017490:chr11:+:410:469	0
c11norep86	11	63976380	63976460	+	ENST00000314133	ENSG00000176340	COX8A	dORF	protein_coding	MLLHLWPASPGSCHSIPVTSSAIMTS*	81	no_match	NM_004074.3	1	1	0	0	0	0	0	0	0	0	ENST00000314133	ENSG00000176340	COX8A	1		COX8A:NM_004074:chr11:+:343:423	0
c11norep87	11	64242536;64243199;64243451	64242558;64243311;64243482	+	ENST00000309366	ENSG00000173486	FKBP2	intORF	protein_coding	MSCTCTTRGSWKMGQSLTAACPRTSPLSSPLAQARSSRAGTRGCWGCVRGKSASW*	168	no_match	NM_001135208.2	1	0	0	0	0	0	1	0	1	0	ENST00000309366;ENST00000449942;ENST00000536642;ENST00000650773;ENST00000652094;ENST00000652762	ENSG00000173486;ENSG00000286264	FKBP2;AP001453.4	1		FKBP2_64010007_55aa	0
c11norep88	11	64245994	64246071	+	ENST00000544553	ENSG00000256940	PPP1R14B-AS1	lncRNA	non-coding	MELQASPQNSPAAAVLPDQHLVTTV*	78	no_match	NR_135087.1	1	1	0	0	0	0	0	0	0	0	ENST00000544553;ENST00000663760	ENSG00000256940	PPP1R14B-AS1	1		ENSG00000256940.1:ENST00000544553.1:chr11:+:30:107	1	Prensner_et_al_2020	VLPDQHLVTTV;VLPDQHLVTTV;VLPDQHLVTTV;VLPDQHLVTTV;VLPDQHLVTTV;VLPDQHLVTTV;VLPDQHLVTTV;VLPDQHLVTTV;VLPDQHLVTTV;VLPDQHLVTTV;VLPDQHLVTTV;VLPDQHLVTTV;VLPDQHLVTTV;VLPDQHLVTTV;VLPDQHLVTTV;VLPDQHLVTTV;VLPDQHLVTTV;VLPDQHLVTTV;VLPDQHLVTTV;VLPDQHLVTTV;VLPDQHLVTTV
c11norep89	11	64247221;64247953	64247259;64248063	+	ENST00000538355	ENSG00000256940	PPP1R14B-AS1	lncRNA	non-coding	MQGSGHRVQTGSLIVSATGLRPAPTWSAGATRLEQSSNPLLLGKLPGSR*	150	no_match	NR_135086.1	1	1	0	0	0	0	0	0	0	0	ENST00000538355;ENST00000652899	ENSG00000256940	PPP1R14B-AS1	1		ENSG00000256940.1:ENST00000538355.1:chr11:+:167:316	0
c11norep90	11	64316699	64316761	-	ENST00000544844	ENSG00000173113	TRMT112	dORF	protein_coding	MTPNTVFLSSVLYIFFSLKV*	63	no_match	NM_001286082.2	1	1	0	0	0	0	0	0	0	0	ENST00000308774;ENST00000535126;ENST00000535750;ENST00000537918;ENST00000539854;ENST00000544844	ENSG00000173113	TRMT112	1		TRMT112:NM_016404:chr11:-:512:574	0
c11norep91	11	64357260	64357385	+	ENST00000356786	ENSG00000168071	CCDC88B	dORF	protein_coding	MELGRVCGQGGWLAPTSSSRLEFWFFQVAPAEAAVSGGSPS*	126	no_match	NM_032251.6	1	1	0	0	0	0	0	0	1	0	ENST00000301897;ENST00000356786;ENST00000359902;ENST00000463837;ENST00000472524;ENST00000479965;ENST00000494080	ENSG00000168071	CCDC88B	1		CCDC88B:NM_032251:chr11:+:4645:4770	0
c11norep92	11	64742062;64742794;64745275	64742112;64742937;64745283	-	ENST00000354024	ENSG00000068831	RASGRP2	uoORF	protein_coding	MGTGFGPSPVGGSRSAAWAQPTPRRRPWQAPWTWTRAARWRSCSAGASKPSMTPGRCGTRSWCACSS*	204	no_match	NM_153819.1	1	0	0	0	0	0	1	0	1	0	ENST00000354024;ENST00000377489	ENSG00000068831	RASGRP2	1		RASGRP2_64512754_67aa	0
c11norep93	11	64802906;64803054	64802942;64803133	-	ENST00000294066	ENSG00000168067	MAP4K2	intORF	protein_coding	MCRCRTRGTASSCCSAWGPGPMATSTRPATRSRPNWPP*	117	no_match	NM_001307990.2	1	0	0	0	0	0	1	0	1	0	ENST00000294066;ENST00000377350;ENST00000433890;ENST00000435926;ENST00000439069;ENST00000444560	ENSG00000168067	MAP4K2	1		MAP4K2_64570604_38aa	0
c11norep94	11	65317139;65320544	65317242;65320721	+	ENST00000533419	ENSG00000149798	CDC42EP2	uORF	protein_coding	MRPHPSPSSLQAELDFRHGRVIPLFPVKLQVLWEGSSALDRGQVTLGDKTKVHCCPHSSYLSGFNSSEEFAVLWGERDFCYLSPLTSLISNLF*	282	no_match	no_match	1	0	0	0	0	0	0	1	1	0	ENST00000533419	ENSG00000149798	CDC42EP2	1		ENST00000533419_98_377	0
c11norep95	11	65423201	65423308	+	ENST00000499732	ENSG00000245532	NEAT1	lncRNA	non-coding	MIRKAGSGCRAAGGPGGLIFNLSMPAAPFFPDQGL*	108	no_match	NR_028272.1	1	0	0	0	0	1	0	0	0	0	ENST00000499732;ENST00000501122;ENST00000612303;ENST00000670617	ENSG00000245532	NEAT1	1		chr11:65190672-65190779	0
c11norep96	11	65423883	65424071	+	ENST00000499732	ENSG00000245532	NEAT1	lncRNA	non-coding	MCTLGWACSHPAESYKNASWTVVCYYSVPHGEQMEPGDMESLASVSPSIAGGETLEERARLN*	189	no_match	NR_028272.1	1	0	0	0	0	1	0	0	0	0	ENST00000499732;ENST00000501122;ENST00000601801;ENST00000645023;ENST00000646243;ENST00000670617	ENSG00000245532	NEAT1	1		chr11:65191354-65191542	0
c11norep97	11	65423932	65424018	+	ENST00000499732	ENSG00000245532	NEAT1	lncRNA	non-coding	MLHGPWFVTIVFLMASRWNRETWSPWPV*	87	no_match	NR_028272.1	1	0	0	0	0	1	0	0	0	0	ENST00000499732;ENST00000501122;ENST00000601801;ENST00000645023;ENST00000646243;ENST00000670617	ENSG00000245532	NEAT1	1		chr11:65191403-65191489	0
c11norep98	11	65500645	65500767	+	ENST00000619449	ENSG00000251562	MALAT1	lncRNA	non-coding	MKVAGGLAWQPHGGGEQALCVEDPRPACQCAKATGKASGW*	123	no_match	NR_002819.4	1	0	0	0	0	1	0	0	0	0	ENST00000534336;ENST00000619449	ENSG00000251562	MALAT1	1		chr11:65268116-65268238	0
c11norep99	11	65502234	65502293	+	ENST00000508832	ENSG00000251562	MALAT1	lncRNA	non-coding	MQKLFGYGSVWFSFGIFFR*	60	no_match	NR_002819.4	1	0	0	0	0	1	0	0	0	0	ENST00000508832;ENST00000534336;ENST00000616527;ENST00000619449	ENSG00000251562	MALAT1	1		chr11:65269705-65269764	0
c11norep100	11	65502253	65502309	+	ENST00000508832	ENSG00000251562	MALAT1	lncRNA	non-coding	MVVCGSLLEFFSGDLIII*	57	no_match	NR_002819.4	1	0	0	0	0	1	0	0	0	0	ENST00000508832;ENST00000534336;ENST00000616527;ENST00000619449	ENSG00000251562	MALAT1	1		chr11:65269724-65269780	0
c11norep101	11	65573670	65574095	+	ENST00000530349	ENSG00000176973	FAM89B	dORF	protein_coding	MQKAQKLPLRQALRLRSLRLPPYRLTSQEGQACIPQRRNCQTLSPVLGWLALGRASRVQPLLMALGLQFFHMCAPPAWPTLSLAVGPEASSLPLGVSGIGMSAWLPSPPHLLLLSAAAGSGASHLRALGSSALEGLQDPSQ*	426	no_match	NM_001098784.2	1	0	0	0	0	0	0	1	0	0	ENST00000316409;ENST00000449319;ENST00000530349	ENSG00000176973	FAM89B	1		ENST00000316409_881_1304	0
c11norep102	11	65614524	65614670	-	ENST00000524856	ENSG00000173327	MAP3K11	processed_transcript	protein_coding	MRLRIDGSHSPTTSQPRPDSGSPPSQVWFCNPVLLPPMRMQRAEMAHP*	147	no_match	no_match	1	0	0	0	0	1	0	0	0	0	ENST00000524856	ENSG00000173327	MAP3K11	1		chr11:65381995-65382141	0
c11norep103	11	65614947	65615156	-	ENST00000524856	ENSG00000173327	MAP3K11	processed_transcript	protein_coding	MGKGYEEADCFPGEEKKRALGNPLQELEVQPVPSVLQSSPPHPTSSTRQSFLVLISYMKRMAGRGGSRL*	210	no_match	no_match	1	0	0	0	0	1	0	0	0	0	ENST00000524856	ENSG00000173327	MAP3K11	1		chr11:65382418-65382627	0
c11norep104	11	65663443	65663799	+	ENST00000654031	ENSG00000285533	RELA-DT	lncRNA	non-coding	MGAAGPPSLTVHQELCGAYSPDGTTEALPLASWPRARPSPAKAPAYDTAKLPALIGCGSRRPPGVNPGASSLKPGACVSEGAGPTGTLESAGSRPPTPLPPPVFALDLQLGLTTNSVM*	357	no_match	XR_002957252.1	1	0	0	1	0	0	0	0	0	0	ENST00000654031	ENSG00000285533	RELA-DT	1		denovo_420.759	0
c11norep105	11	65712058	65712189	+	ENST00000352980	ENSG00000172977	KAT5	uORF	protein_coding	MGFPPRARPEACNTPFSPESQGQSCPSQLGRGVSQRSPSTGAS*	132	no_match	XM_006718421.3	1	0	0	0	0	0	0	1	0	0	ENST00000352980;ENST00000377046;ENST00000532042	ENSG00000172977	KAT5	1		ENST00000377046_63_192	0
c11norep106	11	65921404	65921469	+	ENST00000312515	ENSG00000175550	DRAP1	doORF	protein_coding	MKRTKKITTPSAFCPPDHSPF*	66	no_match	NM_006442.4	1	0	0	1	0	0	0	0	1	0	ENST00000312515;ENST00000525190;ENST00000527119;ENST00000530791;ENST00000532933	ENSG00000175550	DRAP1	1		DRAP1:ENST00000532933.1.767	0
c11norep107	11	66291970;66294322	66292088;66294334	+	ENST00000327259	ENSG00000179292	TMEM151A	uoORF	protein_coding	MPGAQAGAAQAARTPCPRTALATAGRCPRSSRTASRCGKSSGP*	132	no_match	NM_153266.4	1	0	0	0	0	0	0	1	1	0	ENST00000327259	ENSG00000179292	TMEM151A	1		ENST00000327259_101_230	0
c11norep108	11	66347959	66348060	+	ENST00000531602	ENSG00000255468	AP001107.9	lncRNA	non-coding	MARAQQKGNQNAPFLPRLLLSLCPKRSALRLTW*	102	no_match	no_match	1	0	0	0	0	0	0	1	0	0	ENST00000531602;ENST00000581155	ENSG00000255468	AP001107.9	1		ENST00000531602_10_109	0
c11norep109	11	66363281	66363592	+	ENST00000531602	ENSG00000255468	AP001107.9	lncRNA	non-coding	MKSSSCPLLAASGPGASTPQRPEPSSPFALGWISAPEGDVEKRLPKSLEGPLQSSALKRKEREAPQESPRARKKVMRAPATSLSCGSTCLEHPGTGALRKCWV*	312	no_match	NR_135761.1	1	0	0	0	0	0	0	1	0	1	ENST00000531602;ENST00000649789	ENSG00000255468	AP001107.9	1		ENST00000531602_134_443	0
c11norep110	11	66686929	66687111	-	ENST00000530775	ENSG00000173898	SPTBN2	processed_transcript	protein_coding	MPRQPARECHTTEKCLSAWPGPRAASPLITESANMSSSWGRNREQCSRDGRRVGSDTGEP*	183	no_match	no_match	1	0	0	1	0	0	0	0	1	0	ENST00000530775	ENSG00000173898	SPTBN2	1		SPTBN2:ENST00000530775.1.782	0
c11norep111	11	66856668	66856736	+	ENST00000531590	ENSG00000173621	LRFN4	processed_transcript	protein_coding	MCGCVGEGAQRHVTKTPVSGRW*	69	no_match	no_match	1	0	0	0	0	1	0	0	0	0	ENST00000531590	ENSG00000173621	LRFN4	1		chr11:66624139-66624207	0
c11norep112	11	66857163	66857282	+	ENST00000309602	ENSG00000173621	LRFN4	uORF	protein_coding	MGPRVGGGRPVIPGPRPRGRAARSRRGPAGLAGRPARAP*	120	no_match	NM_001363524.2	1	0	0	0	0	1	0	0	0	0	ENST00000309602;ENST00000393952	ENSG00000173621	LRFN4	1		chr11:66624634-66624753	0
c11norep113	11	66976575	66976721	+	ENST00000308963	ENSG00000173237	C11orf86	dORF	protein_coding	MGAVDAPAPHDQLSTSRTELDEARPMAERLTDVAWSLGHDPTALLVSC*	147	no_match	NM_001136485.3	1	0	0	0	0	1	0	0	0	0	ENST00000308963	ENSG00000173237	C11orf86	1		chr11:66744046-66744192	0
c11norep114	11	67240072	67240272	+	ENST00000530342	ENSG00000173120	KDM2A	uoORF	protein_coding	MWVTQQHCSQAQEAAAELKGSRRSPERCTLLPLGSLKGQSWTALPYVLWEIPEYSSKSGFSQRQNI*	201	no_match	NM_001256405.2	1	0	0	0	0	0	0	1	1	0	ENST00000530342	ENSG00000173120	KDM2A	1		ENST00000530342_26_224	0
c11norep116	11	67290175;67290322;67291476	67290213;67290446;67291500	+	ENST00000511455	ENSG00000172932	ANKRD13D	intORF	protein_coding	MPTWAKRTARAGQSCRRQSALETPRWCSWCSSIGTTRGPRRGWRAFRNCSTNFARPPISTLR*	189	no_match	NM_001347901.2	1	1	0	0	0	0	0	0	1	0	ENST00000308440;ENST00000511455;ENST00000514779	ENSG00000172932	ANKRD13D	1		ANKRD13D:NM_207354:chr11:+:357:545	0
c11norep115	11	67290175	67290243	+	ENST00000447274	ENSG00000172932	ANKRD13D	processed_transcript	protein_coding	MPTWAKRTARAGQVLQRTRGSP*	69	no_match	no_match	1	0	0	0	0	0	1	0	1	0	ENST00000447274	ENSG00000172932	ANKRD13D	1		ANKRD13D_67057645_22aa	0
c11norep117	11	67321277;67387535	67321333;67387561	+	ENST00000622583	ENSG00000172613	RAD9A	processed_transcript	protein_coding	MLEDIWGPQMLLLLETQLKGPQGHRTP*	84	no_match	NR_024469.1	1	0	0	0	0	1	0	0	0	0	ENST00000622583	ENSG00000172613	RAD9A	1		chr11:67088748-67155032	0
c11norep118	11	67351701	67351775	-	ENST00000312419	ENSG00000175482	POLD4	dORF	protein_coding	MESGHWGKGPGHHLPIPAACLPDP*	75	no_match	NM_001256870.2	1	1	0	0	0	0	0	0	0	0	ENST00000312419;ENST00000528087;ENST00000529704;ENST00000530584;ENST00000532830;ENST00000533429;ENST00000534515;ENST00000539074;ENST00000543494	ENSG00000256514;ENSG00000175482	AP003419.1;POLD4	1		POLD4:NM_001256870:chr11:-:628:702	0
c11norep119	11	67351834	67351998	-	ENST00000312419	ENSG00000175482	POLD4	doORF	protein_coding	MRHHVRPPALSSLAHHPRTSGQKREPIAPAQLSPAAEEPLAGRTWRCQRLNSSI*	165	no_match	NM_001256870.2	1	1	0	0	0	0	0	0	1	0	ENST00000312419;ENST00000528087;ENST00000529704;ENST00000530584;ENST00000531239;ENST00000532830;ENST00000533429;ENST00000534515;ENST00000539074;ENST00000543494	ENSG00000256514;ENSG00000175482	AP003419.1;POLD4	1		POLD4:NM_001256870:chr11:-:405:569	0
c11norep120	11	68190009	68190104	-	ENST00000304363	ENSG00000110066	KMT5B	uoORF	protein_coding	MHLGQAVCGYEVVGRIQEHGGEWQEKWRQVV*	96	no_match	NM_001300907.1	1	0	0	0	1	0	0	0	1	0	ENST00000304363;ENST00000401547;ENST00000402185;ENST00000402789;ENST00000405515;ENST00000427752;ENST00000434573;ENST00000466295	ENSG00000110066	KMT5B	1		ENST00000304363_327_420	1	VanHeesch_et_al_2019	HLGQAVCGYEVVGRIQEHGGEWQEK
c11norep121	11	69156013;69159446	69156114;69159547	+	ENST00000641280	ENSG00000284713	SMIM38	processed_transcript	protein_coding	MEEGPGMLPRQPLPVQAGAPGWLREGSLGGARPKDLLCSDPPFKRATDTGVLVSRSRDHLGWDRPRV*	204	no_match	NR_161183.1	1	0	0	1	0	0	0	0	0	0	ENST00000641280	ENSG00000284713	SMIM38	1		RP11-554A11.9:ENST00000565145.1.815	0
c11norep122	11	71448778;71451690	71448885;71451695	+	ENST00000529369	ENSG00000254682	AP002387.1	lncRNA	non-coding	MERMSRRRCTARSKTDTVLGPRAHVPGRRGSSINDQP*	114	no_match	no_match	1	0	0	0	0	1	0	0	0	0	ENST00000529369	ENSG00000254682	AP002387.1	1		chr11:71159824-71162741	0
c11norep123	11	71999978;72000351	72000012;72000456	+	ENST00000497194	ENSG00000137496	IL18BP	uoORF	protein_coding	MHHDHETQLDTRPQPFVGPAPVCPRRHSPGQSHTCLADHHSCHCLS*	141	no_match	NM_001039659.2	1	0	0	1	0	0	0	0	1	0	ENST00000260049;ENST00000337131;ENST00000343898;ENST00000393703;ENST00000393705;ENST00000393707;ENST00000404792;ENST00000497194;ENST00000531053;ENST00000534583;ENST00000620017	ENSG00000137496	IL18BP	1		IL18BP:ENST00000260049.5.836	0
c11norep124	11	72571486	72571683	+	ENST00000450804	ENSG00000227467	LINC01537	lncRNA	non-coding	MTSALTSTAPSLAMLSSSYFLHREGVREASFLPIPVHTQGWLCLPRDRSAEGDRSSGRYHLQGSH*	198	no_match	NR_126364.1	1	0	0	0	0	1	0	0	0	0	ENST00000450804	ENSG00000227467	LINC01537	1		chr11:72282530-72282727	0
c11norep125	11	72576903	72577217	-	ENST00000334456	ENSG00000186642	PDE2A	dORF	protein_coding	MEARLPTSRRLCNLFSESTGVTNEQWALLCTSDHTLASLSQAILCLSSLMVSPCPISAPPDLCSFPFEDSHPLGSPGSSWKGKVRHLSEQSVASWKQSLVLWED*	315	no_match	NM_001143839.4	1	0	0	0	0	1	0	0	0	0	ENST00000334456;ENST00000376450;ENST00000444035	ENSG00000186642	PDE2A	1		chr11:72287947-72288261	0
c11norep126	11	72713187	72713243	-	ENST00000334211	ENSG00000186635	ARAP1	uoORF	protein_coding	MTLTTMRSQRRGRGPQPE*	57	no_match	NM_001040118.3	1	1	0	0	0	0	0	0	1	0	ENST00000334211;ENST00000359373;ENST00000393609;ENST00000426523;ENST00000429686;ENST00000465814	ENSG00000186635	ARAP1	1		ARAP1:NM_001040118:chr11:-:868:924	0
c11norep127	11	72781213;72792875	72781294;72792966	-	ENST00000334805	ENSG00000214530	STARD10	uORF	protein_coding	MSTRAKKLRRIWRILEEEESVAGAVQTLLLRSQEGGVSICSRVDVVGASAEDPGEPD*	174	no_match	NM_006645.3	1	0	0	0	0	1	0	0	0	0	ENST00000334805;ENST00000536377;ENST00000538009;ENST00000538536;ENST00000543304	ENSG00000214530	STARD10	1		chr11:72492258-72504011	0
c11norep128	11	72793804	72793998	-	ENST00000624670	ENSG00000285693	AP002381.2	lncRNA	non-coding	MTEMLESPVRRTMPSAPYFLLPLLRSPPLLGCGDVSTKVEPTEAPGAVVTERPQPLGGGRQSGP*	195	no_match	NM_006645.3	1	0	0	0	0	1	0	0	0	0	ENST00000624670	ENSG00000285693	AP002381.2	1		chr11:72504849-72505043	0
c11norep129	11	73140091;73141857	73140128;73141893	-	ENST00000409418	ENSG00000137478	FCHSD2	uoORF	protein_coding	MSLQHHAAAAEEGESYTRTEKHSS*	75	no_match	NM_014824.3	1	0	0	0	0	0	1	0	1	0	ENST00000409314;ENST00000409418;ENST00000458644	ENSG00000137478	FCHSD2	1		FCHSD2_72852937_24aa	0
c11norep130	11	73228018	73228119	+	ENST00000311131	ENSG00000175591	P2RY2	uORF	protein_coding	MLEAGRGPRPGDLFFLFPAEFPAARSRSRRVHS*	102	no_match	NM_002564.4	1	1	0	0	0	0	0	0	0	0	ENST00000311131;ENST00000393596;ENST00000393597	ENSG00000175591	P2RY2	1		P2RY2:NM_002564:chr11:+:171:272	0
c11norep131	11	73647630;73649012	73647738;73649022	+	ENST00000227214	ENSG00000021300	PLEKHB1	uORF	protein_coding	MPQALRGTQSAGAAGWVAAASSSGRLGSNIRNKCRQGPA*	120	no_match	no_match	1	0	0	0	0	0	1	0	1	0	ENST00000227214;ENST00000398494;ENST00000543085	ENSG00000021300	PLEKHB1	1		PLEKHB1_73358674_39aa	0
c11norep132	11	74493597	74493764	+	ENST00000526036	ENSG00000254837	AP001372.2	lncRNA	non-coding	MPGSACSRRSQRSCSPSSSAYGTRPRRTNRTAGCRIVPTVASAGPRPLRGPGGVA*	168	no_match	NM_001319240.2	1	0	0	0	0	0	0	1	0	1	ENST00000526036	ENSG00000254837	AP001372.2	1		ENST00000526036_232_397	1	Chong_et_al_2020	SSAYGTRPR;SSAYGTRPR
c11norep133	11	75400404	75400481	+	ENST00000528847	ENSG00000149273	RPS3	uORF	protein_coding	MMTSLTWGCSLCPGGLLCAAFCGTV*	78	no_match	NR_000005.1	1	0	0	1	0	0	0	0	0	0	ENST00000384214;ENST00000528847	ENSG00000206941;ENSG00000149273	SNORD15A;RPS3	1		SNORD15A:ENST00000384214.1.880	0
c11norep134	11	75814564	75814641	-	ENST00000531263	ENSG00000255507	UVRAG-DT	lncRNA	non-coding	MVQQRATTQDALGPENRRAVPRALS*	78	no_match	NR_144531.1	1	0	0	1	0	0	0	0	0	0	ENST00000531263;ENST00000653975	ENSG00000255507	UVRAG-DT	1		RP11-535A19.2:ENST00000531263.1.884	0
c11norep135	11	76381555	76381668	+	ENST00000663165	ENSG00000179240	GVQW3	uORF	protein_coding	MCVHWFDADVVVGDLIFPSFAATVGFPERISPASTGS*	114	no_match	NM_001282456.4	1	0	0	0	0	0	0	1	0	0	ENST00000321844;ENST00000530460;ENST00000662483;ENST00000663165;ENST00000667240	ENSG00000179240	GVQW3	1		ENST00000321844_231_342	0
c11norep136	11	76665951;76669762	76665958;76669813	-	ENST00000407242	ENSG00000137507	LRRC32	uoORF	protein_coding	MNWILIVTLLFSPCVTLEP*	60	no_match	NM_001370188.1	1	0	0	0	1	0	0	0	1	0	ENST00000407242;ENST00000421973	ENSG00000137507	LRRC32	1		ENST00000407242_188_245	0
c11norep137	11	78069914	78069976	-	ENST00000281031	ENSG00000151366	NDUFC2	dORF	protein_coding	MLAPVSLIPAVSEFDGTCFL*	63	no_match	NM_001204055.2	1	1	0	0	0	0	0	0	0	0	ENST00000281031;ENST00000525085;ENST00000534029	ENSG00000151366	NDUFC2	1		NDUFC2:NM_001204055:chr11:-:776:838	0
c11norep138	11	78139834	78139902	+	ENST00000532831	ENSG00000246174	KCTD21-AS1	lncRNA	non-coding	MLALKEWSFALGHHCVVLGILR*	69	no_match	NR_102280.1	1	0	0	0	0	0	1	0	0	0	ENST00000523626;ENST00000527321;ENST00000530261;ENST00000532831;ENST00000662186	ENSG00000246174	KCTD21-AS1	1		KCTD21-AS1_77850879_22aa	0
c11norep139	11	78141631	78141696	+	ENST00000500113	ENSG00000246174	KCTD21-AS1	lncRNA	non-coding	MILTPRSRRPMKMTRQQKRIS*	66	no_match	NR_102280.1	1	0	0	1	0	0	0	0	0	0	ENST00000500113;ENST00000527321;ENST00000530261;ENST00000532831;ENST00000662186;ENST00000667996	ENSG00000246174	KCTD21-AS1	1		KCTD21-AS1:ENST00000500113.1.896	0
c11norep140	11	78571389	78571442	-	ENST00000281038	ENSG00000137513	NARS2	intORF	protein_coding	MDSFCPIPEGSLVPACK*	54	no_match	NM_001243251.2	1	0	0	0	0	0	1	0	1	0	ENST00000281038;ENST00000526709;ENST00000528850;ENST00000529571;ENST00000529880	ENSG00000137513	NARS2	1		NARS2_78282486_17aa	0
c11norep141	11	79148798;79215808	79148806;79215879	-	ENST00000278550	ENSG00000149256	TENM4	uORF	protein_coding	MALERGLQGPRTLLTLQNVLTWSQVD*	81	no_match	NM_001098816.3	1	0	0	0	0	0	0	1	0	0	ENST00000278550;ENST00000528688;ENST00000532654	ENSG00000149256	TENM4	1		ENST00000278550_230_308	0
c11norep142	11	83072750;83106479	83072804;83106552	+	ENST00000527627	ENSG00000246067	RAB30-DT	lncRNA	non-coding	MTLFYQPAKADVQRGYWPGGLGEKEPIQCLVFTGKKKLYSAF*	129	no_match	no_match	1	0	0	0	0	0	0	1	0	0	ENST00000527627	ENSG00000246067	RAB30-DT	1		ENST00000527627_209_335	0
c11norep143	11	83073364	83073471	+	ENST00000501011	ENSG00000246067	RAB30-DT	lncRNA	non-coding	MIYFVLFPPFPFAYYSETTLTSYFASLKVCTSPLC*	108	no_match	NR_038903.1	1	1	0	0	0	0	0	0	0	0	ENST00000501011;ENST00000528156;ENST00000530270;ENST00000655468;ENST00000656330;ENST00000663168;ENST00000669058;ENST00000669459	ENSG00000246067	RAB30-DT	1		ENSG00000246067.3:ENST00000501011.2:chr11:+:324:431	0
c11norep144	11	83278788;83280141	83278829;83280170	-	ENST00000529689	ENSG00000137500	CCDC90B	intORF	protein_coding	MHWFRTWKLMDLTKHKQKQLYQR*	72	no_match	NM_001286116.1	1	0	0	0	0	0	1	0	1	0	ENST00000260054;ENST00000455220;ENST00000525503;ENST00000526631;ENST00000527025;ENST00000529073;ENST00000529611;ENST00000529689;ENST00000534753	ENSG00000137500	CCDC90B	1		CCDC90B_82991212_23aa	0
c11norep145	11	83285658	83285822	-	ENST00000525503	ENSG00000137500	CCDC90B	uORF	protein_coding	MPVGSRLLERTGREGATPSSRIHALCWATPLPAAPTCPARPKGRGLRKALPFCS*	165	no_match	NM_001286117.2	1	0	0	0	0	1	0	0	0	0	ENST00000525503;ENST00000525916;ENST00000528149;ENST00000529611	ENSG00000137500	CCDC90B	1		chr11:82996701-82996865	0
c11norep146	11	86069765	86069848	-	ENST00000528398	ENSG00000073921	PICALM	uORF	protein_coding	MNTGQLVSKFRMAATCRVFGVEINKTR*	84	no_match	NM_001206947.2	1	1	0	0	0	0	0	0	0	0	ENST00000528398	ENSG00000073921	PICALM	1		PICALM:NM_001206947:chr11:-:33:116	0
c11norep147	11	86921809	86921979	-	ENST00000528660	ENSG00000255471	AP001528.1	lncRNA	non-coding	MDVSLKFNSKRVHLVSLNKMCCLLLPFARSGVPFSTGLDHSVSSSRSWILGYCVFR*	171	no_match	XR_001748530.1	1	0	0	0	0	1	0	0	0	0	ENST00000528660	ENSG00000255471	AP001528.1	1		chr11:86632851-86633021	0
c11norep148	11	86956160	86956255	+	ENST00000531827	ENSG00000246523	FZD4-DT	lncRNA	non-coding	MKFHRGIRKEMRPGLSVLLGPPPFLSRGHGF*	96	no_match	no_match	1	0	0	0	1	0	0	0	0	0	ENST00000531827	ENSG00000246523	FZD4-DT	1		ENST00000531827_70_163	1	VanHeesch_et_al_2019	MKFHRGIRK
c11norep149	11	94492810;94493684	94492906;94493865	-	ENST00000323977	ENSG00000020922	MRE11	uORF	protein_coding	MKCRERNGRRSLPRNSGLRPCGFSEASSDRVVFFSRILPFLPEKKTALGRDCGASKSPAVGISRIWNRVHFLTFEYSTQGFLEKNLVPEELD*	279	no_match	XM_006718842.3	1	0	0	0	0	1	0	0	0	0	ENST00000323977	ENSG00000020922	MRE11	1		chr11:94225976-94227031	0
c11norep150	11	94494006;94496604	94494035;94496639	+	ENST00000544612	ENSG00000168876	ANKRD49	uORF	protein_coding	MQGGDFPFCQILMNKAVIIHL*	66	no_match	NM_017704.3	1	1	0	0	0	0	0	0	0	0	ENST00000534911;ENST00000535502;ENST00000540349;ENST00000544514;ENST00000544612;ENST00000545130	ENSG00000168876	ANKRD49	1		ANKRD49:NM_017704:chr11:+:19:84	0
c11norep151	11	94496719	94496832	+	ENST00000302755	ENSG00000168876	ANKRD49	intORF	protein_coding	MEYQTKRIPWIFLNTLTNLNCWKHMDTLFLLVLKVFG*	114	no_match	NM_017704.3	1	0	0	0	0	0	1	0	1	0	ENST00000302755;ENST00000534911;ENST00000540349;ENST00000541144;ENST00000544253;ENST00000544514;ENST00000544612;ENST00000545130	ENSG00000168876	ANKRD49	1		ANKRD49_94229884_37aa	0
c11norep152	11	94544018	94544113	+	ENST00000358752	ENSG00000196371	FUT4	uORF	protein_coding	MNRAFPLEGEGSGHSERGPGRWARAEGNRIS*	96	no_match	NM_002033.3	1	0	0	0	0	0	0	1	0	0	ENST00000358752	ENSG00000196371	FUT4	1		ENST00000358752_179_272	0
c11norep153	11	94544438	94544617	+	ENST00000358752	ENSG00000196371	FUT4	intORF	protein_coding	MRAGAAPPRLRTRGERRQRCLFAPWGHRGARRRRRRAGGAGGAEAGGCHGPSVCWRPPA*	180	no_match	NM_002033.3	1	0	0	0	0	0	1	0	1	0	ENST00000358752	ENSG00000196371	FUT4	1		FUT4_94277603_59aa	0
c11norep154	11	94651483	94651641	+	ENST00000648581	ENSG00000255666	LINC02700	lncRNA	non-coding	MGNFLSILPGVTVDNFLSIPPDSPLGYILHHWDEFDPNNLKKRHMIFYCNIV*	159	no_match	XR_947905.2	1	0	0	0	0	0	1	0	0	0	ENST00000648581	ENSG00000255666	LINC02700	1		RP11-867G2.6_94384648_52aa	0
c11norep155	11	94973781	94973924	+	ENST00000335080	ENSG00000186280	KDM4D	uORF	protein_coding	MSLPSFPSPTPSQTPSFRYCVDGKPRVADTTSPASGRERGKGLHQTV*	144	no_match	NM_018039.3	1	0	0	0	0	0	1	0	0	0	ENST00000335080	ENSG00000186280	KDM4D	1		KDM4D_94706944_47aa	0
c11norep156	11	94974039;94975654	94974068;94975719	+	ENST00000335080	ENSG00000186280	KDM4D	uORF	protein_coding	MYGATTIFTKNISSRKAGTLSLLFTGCILCI*	96	no_match	NM_018039.3	1	0	0	0	0	1	0	0	0	0	ENST00000335080	ENSG00000186280	KDM4D	1		chr11:94707203-94708883	0
c11norep157	11	96342904	96342972	-	ENST00000524717	ENSG00000184384	MAML2	uORF	protein_coding	MECTKVDRKVAGHDSVQFAGSL*	69	no_match	NM_032427.4	1	0	0	0	0	0	0	1	0	0	ENST00000524717	ENSG00000184384	MAML2	1		ENST00000524717_209_275	0
c11norep158	11	96387526	96387666	-	ENST00000645439	ENSG00000149231	CCDC82	uORF	protein_coding	MIFKGLIFTILYKCDIGSRHCVALDGESRDPVSNPCSVTNKLRDLR*	141	no_match	no_match	1	0	0	0	0	1	0	0	0	0	ENST00000645302;ENST00000645439	ENSG00000149231	CCDC82	1		chr11:96120690-96120830	0
c11norep159	11	101129582	101129749	-	ENST00000325455	ENSG00000082175	PGR	uORF	protein_coding	MRTSFTCHLSEIYNPRRLVLPHYWDLRSSEMTVARSTEPAEVRPFLGMGCTERSD*	168	no_match	NM_000926.4	1	0	0	0	1	0	0	0	0	0	ENST00000325455;ENST00000617858;ENST00000619228	ENSG00000082175	PGR	2	MTVARSTEPAEVRPFLGMGCTERSD*	ENST00000534013_69_144;ENST00000325455_776_941	1	VanHeesch_et_al_2019	LVLPHYWDLR;STEPAEVRPFLGMGCTER;STEPAEVRPFLGMGCTER
c11norep160	11	102317546;102321837	102317571;102321867	+	ENST00000263464	ENSG00000023445	BIRC3	uORF	protein_coding	MRRRPLGSRFTKEENDFF*	57	no_match	NM_001165.5	1	1	0	0	0	0	0	0	0	0	ENST00000263464;ENST00000615299;ENST00000673846	ENSG00000023445	BIRC3	1		BIRC3:NM_001165:chr11:+:96:152	0
c11norep161	11	102322029	102322091	+	ENST00000263464	ENSG00000023445	BIRC3	uORF	protein_coding	MIELYKVYHNEFDFEFDLWK*	63	no_match	NM_001165.5	1	1	0	0	0	0	0	0	0	0	ENST00000263464;ENST00000526421;ENST00000528940;ENST00000673846	ENSG00000023445	BIRC3	1		BIRC3:NM_001165:chr11:+:314:376	0
c11norep162	11	102322356	102322445	+	ENST00000263464	ENSG00000023445	BIRC3	uORF	protein_coding	MCNKFRGSKKINVMIGQEIIQLFTRPLIF*	90	no_match	NM_001165.5	1	1	0	0	0	0	0	0	0	0	ENST00000263464;ENST00000526421;ENST00000673846	ENSG00000023445	BIRC3	1		BIRC3:NM_001165:chr11:+:641:730	0
c11norep163	11	102347603	102347731	+	ENST00000613397	ENSG00000110330	BIRC2	uORF	protein_coding	MTCFQASGRRPLFWPLDFDQDVFSQFLQGFKLSPRRSFNVIH*	129	no_match	NM_001256163.1	1	1	0	0	0	0	0	0	0	0	ENST00000527910;ENST00000613397;ENST00000621637	ENSG00000110330	BIRC2	1		BIRC2:NM_001256163:chr11:+:229:357	0
c11norep164	11	102349304	102349366	+	ENST00000227758	ENSG00000110330	BIRC2	uORF	protein_coding	MKVLITFVYWNKMRFFGLSC*	63	no_match	NM_001166.4	1	1	0	0	0	0	0	0	0	0	ENST00000227758;ENST00000527910;ENST00000613397;ENST00000621637	ENSG00000110330	BIRC2	1		BIRC2:NM_001166:chr11:+:901:963	0
c11norep165	11	102452953;102461448	102453049;102461548	+	ENST00000528717	ENSG00000255337	AP001830.1	lncRNA	non-coding	MAVLLSWMKASAAASLNAEHAGFAVPGRKPLKTLTPVSPAERLSLPAPFLTAHGAESVTKEKRAE*	198	no_match	NR_135053.1	1	0	0	1	0	0	0	0	0	0	ENST00000528717	ENSG00000255337	AP001830.1	1		RP11-315O6.1:ENST00000528717.1.331	0
c11norep166	11	102607297	102607383	+	ENST00000544115	ENSG00000256916	AP000851.1	lncRNA	non-coding	MDPNLARAISESPLLLCISQDCVPAPEE*	87	no_match	XR_001748340.1	1	0	0	1	0	0	0	0	0	0	ENST00000544115	ENSG00000256916	AP000851.1	1		RP11-817J15.2:ENST00000544115.1.332	0
c11norep167	11	104000205;104163804	104000255;104163806	-	ENST00000393158	ENSG00000170962	PDGFD	intORF	protein_coding	MRAITSQTCTEEMRPSR*	54	no_match	NM_025208.5	1	0	0	0	0	0	1	0	1	0	ENST00000393158	ENSG00000170962	PDGFD	1		PDGFD_104034533_17aa	0
c11norep168	11	105458295;105515482	105458453;105515634	-	ENST00000649856	ENSG00000255501	CARD18	uORF	protein_coding	MYCLIPEHGRKAGSLLGMLFSGGQAKLWGTASESLCSQSAADTCRQSPLLQDVPLHGELPEAEKGATDLKAAQRRVLPKAQGDRCLVSAGVYSKPKGSPVSKW*	312	no_match	XR_001748360.1	1	0	0	0	0	1	0	0	0	0	ENST00000649856	ENSG00000255501	CARD18	1		chr11:105329022-105386361	0
c11norep169	11	106021422	106021556	-	ENST00000301919	ENSG00000170903	MSANTD4	uORF	protein_coding	MLFFLNCLTNLPSNFFDPELAVWFFSDFLILTYHEVSRNFILKF*	135	no_match	NM_032424.3	1	0	1	0	0	0	0	0	0	0	ENST00000301919	ENSG00000170903	MSANTD4	1		ENST00000301919.4_672_804	0
c11norep170	11	106076537	106076602	-	ENST00000531837	ENSG00000182359	KBTBD3	uORF	protein_coding	MTTWRSIKVRYCGIQPISFFL*	66	no_match	NM_001330359.2	1	0	0	0	0	1	0	0	0	0	ENST00000526805;ENST00000528483;ENST00000531837;ENST00000532662	ENSG00000182359	KBTBD3	1		chr11:105947264-105947329	0
c11norep171	11	107018147	107018236	-	ENST00000526355	ENSG00000152402	GUCY1A2	uORF	protein_coding	MSSRLGGLRGPGDSRPAGRDRSAPRPRRA*	90	no_match	NM_000855.3	1	0	0	0	0	0	0	1	0	0	ENST00000282249;ENST00000526355	ENSG00000152402	GUCY1A2	1		ENST00000526355_289_376	0
c11norep172	11	108009117	108009362	+	ENST00000393094	ENSG00000166266	CUL5	uoORF	protein_coding	MRSFAWGSSGDHVGEKSEEAPGAWDEVSAVGALLQRPPHPGAGRRALGPGGSSGLRSRPGRERHEFSRRLARVQVKEHGDV*	246	no_match	NM_003478.6	1	0	0	0	0	0	1	0	1	0	ENST00000393094;ENST00000526303;ENST00000532064	ENSG00000166266	CUL5	1		CUL5_107879842_81aa	0
c11norep173	11	108222972;108227595	108223186;108227595	+	ENST00000278616	ENSG00000149311	ATM	uORF	protein_coding	MGIPCSAAAWRCFFLQKWALGSHAGFEPEAGVGSCVANGEKKPWPREEARGVGICAAATAAVDTTLTFRVQ*	216	no_match	XM_011542842.3	1	1	0	0	0	0	0	0	0	0	ENST00000278616	ENSG00000149311	ATM	1		ATM:NM_000051:chr11:+:140:355	0
c11norep174	11	109972361;109972508	109972405;109972660	+	ENST00000663040	ENSG00000287245	AP001981.2	lncRNA	non-coding	MLHWTMHTPHLSNMTRPPGCITVLTPMQETESHQGLRHAVEPQSEEKLELKKSQVWPHREVKTSI*	198	no_match	XR_948004.1	1	0	0	1	0	0	0	0	0	0	ENST00000663040	ENSG00000287245	AP001981.2	2	MQETESHQGLRHAVEPQSEEKLELKKSQVWPHREVKTSI*	denovo_957.358;denovo_249.357	0
c11norep175	11	111396948	111397010	-	ENST00000515029	ENSG00000110777	POU2AF1	processed_transcript	protein_coding	MRALFRVYMFSTLFLASGNE*	63	no_match	XR_947834.2	1	0	0	1	0	0	0	0	0	0	ENST00000515029;ENST00000525527;ENST00000529065;ENST00000530229	ENSG00000110777	POU2AF1	1		POU2AF1:ENST00000530229.1.365	0
c11norep176	11	111911849	111911905	-	ENST00000526180	ENSG00000109846	CRYAB	uORF	protein_coding	MCHIAKSRITSLHELLVS*	57	no_match	NM_001289807.1	1	0	0	0	0	0	1	0	0	0	ENST00000526180;ENST00000527899;ENST00000527950;ENST00000528628;ENST00000529647;ENST00000531198;ENST00000533475;ENST00000533879;ENST00000533971;ENST00000616970;ENST00000652223;ENST00000652606	ENSG00000109846	CRYAB	1		CRYAB_111782628_18aa	0
c11norep177	11	112074459	112074518	+	ENST00000393047	ENSG00000150776	NKAPD1	uORF	protein_coding	MGIFPLSSTWKPQPPLQAP*	60	no_match	NM_001082970.2	1	0	0	0	0	1	0	0	0	0	ENST00000280352;ENST00000393047;ENST00000532163	ENSG00000150776	NKAPD1	1		chr11:111945183-111945242	0
c11norep178	11	112291486	112291545	+	ENST00000529938	ENSG00000250303	LINC02762	lncRNA	non-coding	MLVGSKIETASEDWFCTKP*	60	no_match	no_match	1	0	0	0	1	0	0	0	0	0	ENST00000419895;ENST00000529938;ENST00000532168;ENST00000666993	ENSG00000250303	LINC02762	1		ENST00000532168_407_464	1	VanHeesch_et_al_2019	IETASEDWFCTKP;MLVGSKIETASEDWFCTK
c11norep179	11	113975239	113975289	+	ENST00000355556	ENSG00000166736	HTR3A	uORF	protein_coding	MRLAEGRQAGPWWASS*	51	no_match	NM_000869.6	1	0	0	0	0	0	1	0	0	0	ENST00000355556;ENST00000375498;ENST00000504030;ENST00000506841	ENSG00000166736	HTR3A	1		HTR3A_113845960_16aa	0
c11norep180	11	117152485;117159934	117152528;117160009	+	ENST00000527958	ENSG00000168092	PAFAH1B2	intORF	protein_coding	MQQKIFKEMTDGCLSTTDLFWTVKTKSLMYCSWETPWCS*	120	no_match	NM_001184746.2	1	0	0	0	0	0	1	0	1	0	ENST00000419197;ENST00000527958;ENST00000529887;ENST00000530272;ENST00000533206	ENSG00000168092	PAFAH1B2	1		PAFAH1B2_117023200_39aa	1	Chong_et_al_2020	STTDLFWTVK
c11norep181	11	117338580	117338642	+	ENST00000278935	ENSG00000110274	CEP164	uoORF	protein_coding	MSHGWTTPPHRRSAGSGRRL*	63	no_match	NM_001271933.2	1	0	0	0	0	0	1	0	1	0	ENST00000278935;ENST00000525734;ENST00000527609;ENST00000533570	ENSG00000110274	CEP164	1		CEP164_117209295_20aa	0
c11norep182	11	117833804;117836269	117833818;117836478	+	ENST00000534150	ENSG00000254528	AP000757.1	lncRNA	non-coding	MIPSKRQGLILLPRLECSGAITVHCNLELQGSSNPPASACRVAVTTGASHHAQLRFHHVAQLVLNSWPQAILLL*	225	no_match	no_match	1	0	0	0	0	0	0	1	0	0	ENST00000534150	ENSG00000254528	AP000757.1	1		ENST00000534150_86_308	0
c11norep183	11	118264344	118264400	-	ENST00000438295	ENSG00000149573	MPZL2	uORF	protein_coding	MLVRVEGGREERKEGIGS*	57	no_match	no_match	1	0	0	0	1	0	0	0	0	0	ENST00000438295	ENSG00000149573	MPZL2	1		ENST00000438295_137_191	0
c11norep184	11	118368652	118368771	+	ENST00000252108	ENSG00000110344	UBE4A	intORF	protein_coding	MTRIIACQRAWMNSITLWLRLAAHSDHSRKYVSNSTSIT*	120	no_match	NM_001204077.2	1	0	0	0	0	0	1	0	1	0	ENST00000252108;ENST00000431736	ENSG00000110344	UBE4A	1		UBE4A_118239366_39aa	0
c11norep185	11	118791262	118791357	+	ENST00000610705	ENSG00000278376	AP004609.3	lncRNA	non-coding	MAKPRPPRLYSPRRHCLPGLVVRGSRAAKAS*	96	no_match	no_match	1	0	0	0	0	0	0	1	0	0	ENST00000610705	ENSG00000278376	AP004609.3	1		ENST00000610705_9_102	0
c11norep186	11	118925204	118925287	+	ENST00000534788	ENSG00000110375	UPK2	processed_transcript	protein_coding	MTFALPPAHPSPHADWGVLTPGRSWTP*	84	no_match	no_match	1	0	0	1	0	0	0	0	0	0	ENST00000534788	ENSG00000110375	UPK2	1		UPK2:ENST00000534788.1.386	0
c11norep187	11	119029530;119030232	119029564;119030349	-	ENST00000545985	ENSG00000137700	SLC37A4	uORF	protein_coding	MLPGPWAGRLCPAARSPPGHLPAHELPSPSACGPCQRPTGHWVPLEPPQA*	153	no_match	NM_001164277.1	1	0	0	0	0	1	0	0	0	0	ENST00000525102;ENST00000545985	ENSG00000137700	SLC37A4	1		chr11:118900240-118901059	0
c11norep188	11	119067485	119067610	-	ENST00000607709	ENSG00000272186	AP003392.5	lncRNA	non-coding	MLESGPFIPLSMFLPKMRGYREIKMRDVMCLVNCHPPCVSE*	126	no_match	no_match	1	0	0	1	0	0	0	0	0	0	ENST00000607709	ENSG00000272186	AP003392.5	1		RP11-110I1.13:ENST00000607709.1.389	0
c11norep189	11	119094462	119094689	-	ENST00000530167	ENSG00000188486	H2AX	dORF	protein_coding	MRLGRSSGTSVARKTRACRGEAGGAAPARLGVRDSAAPSRVAKGLRGGRSTFWKTWPSALTQGRGGQSRPRGRRP*	228	no_match	NM_002105.3	1	0	0	0	0	1	0	0	0	0	ENST00000375167;ENST00000530167	ENSG00000188486	H2AX	1		chr11:118965172-118965399	0
c11norep190	11	119094706	119094885	-	ENST00000530167	ENSG00000188486	H2AX	dORF	protein_coding	MERAEPLQTAGQAGRGSLPLPSPRPPSPPGLESPPAPAPVPHRLPRRPRALPCPPSALR*	180	no_match	NM_002105.3	1	1	0	0	0	0	0	0	0	0	ENST00000375167;ENST00000530167	ENSG00000188486	H2AX	1		H2AFX:NM_002105:chr11:-:582:761	1	Slavoff_et_al_2012	AEPLQTAGQAGR
c11norep191	11	119373456	119373518	-	ENST00000260187	ENSG00000036672	USP2	uoORF	protein_coding	MRLPVPTECHPEGCPSSPPP*	63	no_match	NM_004205.5	1	0	0	0	0	0	1	0	1	0	ENST00000260187;ENST00000527843;ENST00000531070	ENSG00000036672	USP2	1		USP2_119244227_20aa	0
c11norep192	11	119381883;119394981;119469809;119498550	119381908;119395154;119469975;119498752	+	ENST00000498979	ENSG00000245248	USP2-AS1	lncRNA	non-coding	MSHDGAAGRAPLSSVLQNCRALPLPSAQKHSPHQAAAAGGWRDGVSDSRLFFLPVQHFFQRYEVKSRPSSHLVGSTVQVRGDAALHSPDWTPSPWNSQHTGEAERSKRTEKHKKIQPCHLVQILTVPRRKRGTQRSPAAGIQEELRCSRPTTSLPANSKLTVLLPCSQKWHWMDPIQVSPGCHFLPFCT*	570	no_match	NR_034160.1	1	0	0	0	0	0	1	0	0	0	ENST00000498979	ENSG00000245248	USP2-AS1	1		USP2-AS1_119252592_189aa	0
c11norep193	11	119419306	119419395	-	ENST00000284240	ENSG00000154096	THY1	dORF	protein_coding	MEETGSLKFQCRDPTSLSQLTPSPQSLKP*	90	no_match	NM_001311160.2	1	1	0	0	0	0	0	0	1	0	ENST00000284240;ENST00000528295;ENST00000528522;ENST00000584021	ENSG00000154096	THY1	1		THY1:NM_006288:chr11:-:946:1035	0
c11norep194	11	119733718;119736807;119739531	119733750;119736918;119739550	+	ENST00000533253	ENSG00000254854	AP003390.1	lncRNA	non-coding	MLQEMNLATTWVNINALYILSTCFQKEVIQEAAKWPAGDIQRAENAHAGPRVGP*	165	no_match	NR_120587.1	1	0	0	1	0	0	0	0	0	0	ENST00000533253	ENSG00000254854	AP003390.1	1		CTD-2523D13.2:ENST00000533253.1.394	0
c11norep195	11	120336717	120336797	+	ENST00000397843	ENSG00000196914	ARHGEF12	uORF	protein_coding	MESREPGAGRPETRPTLRPRAAGSPR*	81	no_match	NM_001198665.2	1	0	0	0	0	1	0	0	0	0	ENST00000397843	ENSG00000196914	ARHGEF12	1		chr11:120207426-120207506	0
c11norep196	11	121292896	121293033	+	ENST00000392789	ENSG00000109929	SC5D	uORF	protein_coding	MERLQRLGLGWARRKVSSQHGFSPRRGWLASALWVLGVGRMVGSR*	138	no_match	NM_001024956.3	1	0	0	0	0	0	0	1	0	0	ENST00000392789	ENSG00000109929	SC5D	1		ENST00000392789_45_180	0
c11norep197	11	123358656	123358745	+	ENST00000638157	ENSG00000023171	GRAMD1B	uORF	protein_coding	MGLALLFAKPGSRGDVVSSSQQLVCRGRR*	90	no_match	NM_001367418.1	1	0	0	1	0	0	0	0	0	0	ENST00000638157	ENSG00000023171	GRAMD1B	1		denovo_58.414	0
c11norep198	11	124744891;124745915;124746239	124744895;124745998;124746254	-	ENST00000531241	ENSG00000255045	AP000866.5	lncRNA	non-coding	MSPAAGAVFITFENAQFFFGPGRGRREDAEGETG*	105	no_match	no_match	1	0	0	1	0	0	0	0	0	0	ENST00000531241	ENSG00000255045	AP000866.5	1		RP11-677M14.2:ENST00000531241.1.417	0
c11norep199	11	124877552	124877626	+	ENST00000397801	ENSG00000154134	ROBO3	intORF	protein_coding	MAGRFVAPPISKPLGPGTQGKLLP*	75	no_match	NM_001370356.1	1	0	0	1	0	0	0	0	1	0	ENST00000397801;ENST00000525448;ENST00000525482;ENST00000526551;ENST00000527196;ENST00000527245;ENST00000528068;ENST00000528144;ENST00000528820;ENST00000529658;ENST00000530647;ENST00000531075;ENST00000531119;ENST00000531545;ENST00000534598;ENST00000538940;ENST00000543966	ENSG00000154134	ROBO3	1		ROBO3:ENST00000528068.1.419	0
c11norep200	11	124950323	124950499	-	ENST00000655771	ENSG00000285825	CCDC15-DT	lncRNA	non-coding	MGCKAAETTCNIKSAFGPGTANERTVQWWFKKFCKGWPGAAAHTYNPSTLGGQGIRIT*	177	no_match	no_match	1	0	0	1	0	0	0	0	0	0	ENST00000655771;ENST00000667169	ENSG00000285825	CCDC15-DT	1		denovo_481.420	0
c11norep201	11	124953780	124953902	-	ENST00000655771	ENSG00000285825	CCDC15-DT	lncRNA	non-coding	MRWACDLATRRVRSPSRGNHGKRMKEGGEPGTASWRNKLS*	123	no_match	XR_948132.2	1	0	0	1	0	0	0	0	0	0	ENST00000655771	ENSG00000285825	CCDC15-DT	1		denovo_854.421	0
c11norep202	11	125102063	125102332	-	ENST00000527257	ENSG00000150433	TMEM218	processed_transcript	protein_coding	MLSRECVALEHRGHSIVRRAGRGAAAASPRDGWHCARSRCGRVHLSPALGGSAAAVCAAVQSLRGGEVRHSVQLGVLGKAIRGKIADAH*	270	no_match	no_match	1	0	0	1	0	0	0	0	1	0	ENST00000527257	ENSG00000150433	TMEM218	1		TMEM218:ENST00000527257.1.424	0
c11norep203	11	125111666	125111716	-	ENST00000529530	ENSG00000150433	TMEM218	uORF	protein_coding	MRKKLAVERATLISES*	51	no_match	XM_006718779.3	1	0	0	0	0	1	0	0	0	0	ENST00000529530	ENSG00000150433	TMEM218	1		chr11:124981562-124981612	0
c11norep204	11	125569471;125572458	125569514;125572509	+	ENST00000620753	ENSG00000149547	EI24	uORF	protein_coding	MPSAGAAAPALEAPRSFMMRDLGTLLSPVCS*	96	no_match	no_match	1	0	1	0	0	0	0	0	0	0	ENST00000620753	ENSG00000149547	EI24	1		ENST00000527628.1_14_107	0
c11norep205	11	125569904;125572458	125569947;125572509	+	ENST00000527520	ENSG00000149547	EI24	uORF	protein_coding	MDPWTQRQPVEPRGKSFMMRDLGTLLSPVCS*	96	no_match	no_match	1	0	1	0	0	0	0	0	0	0	ENST00000527131;ENST00000527520	ENSG00000149547	EI24	1		ENST00000527131.1_46_139	0
c11norep206	11	126062595	126062714	-	ENST00000527967	ENSG00000064309	CDON	uORF	protein_coding	MEGPVRIAAAATVAAAARARGDDLGVAFRAGCSAGGLEA*	120	no_match	NM_001378964.1	1	0	0	0	0	1	0	0	0	0	ENST00000527967	ENSG00000064309	CDON	1		chr11:125932490-125932609	0
c11norep207	11	126294469;126304208	126294602;126304265	-	ENST00000524964	ENSG00000255062	AP001318.2	lncRNA	non-coding	MILSRADSLSTFCSLKPENGIQSSARRKMVILPSPKVKMVTVKVSALARPLMKLPDVTASMGL*	192	no_match	no_match	1	0	0	0	0	0	0	1	0	1	ENST00000524964	ENSG00000255062	AP001318.2	2	MVILPSPKVKMVTVKVSALARPLMKLPDVTASMGL*	ENST00000524964_54_243;ENST00000528876_240_345	1	Prensner_et_al_2020	VSALARPLMK;ILSRADSLSTF;ILSRADSLSTF;ILSRADSLSTF
c11norep208	11	126330279	126330425	+	ENST00000648516	ENSG00000110063	DCPS	uoORF	protein_coding	MQLNILQCTGQPLQQNYPGQNVSGAEIEKPWIKHHSTYVVFTVCQTLF*	147	no_match	no_match	1	0	0	0	0	1	0	0	1	0	ENST00000648516	ENSG00000110063	DCPS	1		chr11:126200174-126200320	0
c11norep209	11	126341595	126341867	-	ENST00000629441	ENSG00000280832	GSEC	lncRNA	non-coding	MSPQEAPRVAELHAPGLSLPQVPCVLSHGLWPRNVFSHFGLRSPKRSPETKLLELEFVCVRTCARGGEGVCFRLFYASLSPNSQIIVTFV*	273	no_match	no_match	1	0	0	0	0	1	0	0	0	0	ENST00000629441	ENSG00000280832	GSEC	1		chr11:126211490-126211762	0
c11norep210	11	126342203;126355442	126342322;126355549	-	ENST00000629441	ENSG00000280832	GSEC	lncRNA	non-coding	MPRGRRLGMVFAPPRPGQRQAGAPWVPERRKRRPDGDTFLLSFLSTTWLKTWRSQQYKESKSRSCAREQMNSSSC*	228	no_match	NR_033839.1	1	1	0	0	0	0	0	0	0	0	ENST00000629441	ENSG00000280832	GSEC	1		FLJ39051:NR_033839:chr11:-:38:265	0
c11norep211	11	126356179	126356289	+	ENST00000530591	ENSG00000110080	ST3GAL4	uORF	protein_coding	MVSPTTTPVRSSTWELTVLEVTGFAGSACVQESQGR*	111	no_match	NM_001348397.2	1	1	0	0	0	0	0	0	0	0	ENST00000530591;ENST00000534083	ENSG00000110080	ST3GAL4	1		ST3GAL4:NM_006278:chr11:+:285:395	0
c11norep212	11	127000709	127000765	-	ENST00000525144	ENSG00000149571	KIRREL3	uORF	protein_coding	MDLLRVGTLLTIPASRGG*	57	no_match	NM_001161707.1	1	1	0	0	0	0	0	0	0	0	ENST00000525144;ENST00000525704;ENST00000533026;ENST00000547738;ENST00000549874	ENSG00000149571	KIRREL3	1		KIRREL3:NM_001161707:chr11:-:105:161	0
c11norep213	11	128691891	128692076	-	ENST00000526269	ENSG00000254703	SENCR	lncRNA	non-coding	MRRDGFPPGPHQKPAHPSHIAPHSARKDSNSTTRRPPFLVLASCRGCSWHPTGGDCPPPSS*	186	no_match	NR_038908.1	1	1	0	0	0	0	0	0	0	0	ENST00000526269	ENSG00000254703	SENCR	1		ENSG00000254703.2:ENST00000526269.2:chr11:-:893:1078	0
c11norep214	11	128694218;128748237;128758115	128694276;128748290;128758133	+	ENST00000534087	ENSG00000151702	FLI1	uORF	protein_coding	MCGILGGSAADLAKWTGLLRNSFSGSSTAEPPPQEVELRLCRW*	132	no_match	NM_001167681.3	1	1	0	0	0	0	0	0	1	0	ENST00000534087	ENSG00000151702	FLI1	1		FLI1:NM_001167681:chr11:+:302:433	0
c11norep215	11	130844977;130846127	130845036;130846186	-	ENST00000533434	ENSG00000254842	LINC02551	lncRNA	non-coding	MWPRDLGFTFIAESGFLEFQMIKLKPREAWEPQLLMEKP*	120	no_match	NR_125383.1	1	1	0	0	0	0	0	0	0	0	ENST00000533434;ENST00000533812	ENSG00000254842	LINC02551	1		ENSG00000254842.2:ENST00000533434.1:chr11:-:237:356	0
c11norep216	11	130846948	130847034	-	ENST00000533434	ENSG00000254842	LINC02551	lncRNA	non-coding	MVPGEEKKVSCFLRSGGKFILSTPPLEC*	87	no_match	NR_125383.1	1	1	0	0	0	0	0	0	0	0	ENST00000533434;ENST00000533812	ENSG00000254842	LINC02551	1		ENSG00000254842.2:ENST00000533434.1:chr11:-:60:146	0
c11norep217	11	131187074	131187124	+	ENST00000441665	ENSG00000236129	AP002856.3	lncRNA	non-coding	MREAGRKLRRKPIDDP*	51	no_match	XR_001748463.1	1	0	0	1	0	0	0	0	0	0	ENST00000441665	ENSG00000236129	AP002856.3	1		AP002856.4:ENST00000441665.1.448	0
c11norep218	11	133946069	133946191	-	ENST00000533871	ENSG00000080854	IGSF9B	intORF	protein_coding	MRRDPPSDGTAPTLCRRVVQVRGPHPYLHQVWLLPAARGP*	123	no_match	NM_001277285.4	1	0	0	0	0	0	1	0	1	0	ENST00000321016;ENST00000526663;ENST00000533160;ENST00000533871	ENSG00000080854	IGSF9B	1		IGSF9B_133816085_40aa	0
c11norep219	11	134223966;134224287	134224000;134224308	-	ENST00000525485	ENSG00000151503	NCAPD3	uORF	protein_coding	MSPDEGKGTTRRARGSEL*	57	no_match	no_match	1	0	0	0	0	1	0	0	0	0	ENST00000525485	ENSG00000151503	NCAPD3	1		chr11:134093860-134094202	0
c11norep220	11	134275772	134275909	+	ENST00000389887	ENSG00000166105	GLB1L3	uORF	protein_coding	MRPPGLLSVSPTSCAQFSGAAGLTSQVFPEPVPSSWAALPPRAPT*	138	no_match	XM_017017155.2	1	0	0	0	0	0	1	0	0	0	ENST00000389887	ENSG00000166105	GLB1L3	1		GLB1L3_134145665_45aa	0
c11norep221	11	134387917;134411807	134387940;134411845	-	ENST00000312527	ENSG00000109956	B3GAT1	uORF	protein_coding	MDRTGDAPDSSPQVSTPQGS*	63	no_match	NM_001367973.1	1	0	0	0	0	0	1	0	0	0	ENST00000312527;ENST00000392580	ENSG00000109956	B3GAT1	1		B3GAT1_134281738_20aa	0
c12norep1	12	111625	111819	-	ENST00000540226	ENSG00000256948	AC026369.3	lncRNA	non-coding	MGISMPAWSETPADRGDVSHSICVAHSVQVSQLPEEAIDKPETVIQETTKVTQGEKQATRQPHA*	195	no_match	XR_931533.2	1	0	0	1	0	0	0	0	0	0	ENST00000540226	ENSG00000256948	AC026369.3	1		RP11-598F7.3:ENST00000540226.1.1038	0
c12norep2	12	460214	460270	+	ENST00000266383	ENSG00000139044	B4GALNT3	uORF	protein_coding	MSPSPAGERPGETASAQP*	57	no_match	NM_173593.4	1	0	0	0	0	1	0	0	0	0	ENST00000266383	ENSG00000139044	B4GALNT3	1		chr12:569380-569436	0
c12norep3	12	1594390	1594455	-	ENST00000339235	ENSG00000171823	FBXL14	uORF	protein_coding	MRQGAWARRRGRSGAARARRG*	66	no_match	NM_152441.3	1	0	0	0	0	1	0	0	0	0	ENST00000339235	ENSG00000171823	FBXL14	1		chr12:1703556-1703621	0
c12norep4	12	2053322	2053402	+	ENST00000347598	ENSG00000151067	CACNA1C	uORF	protein_coding	MRYSFTRGGSSGKEQFLGFDAIMGIR*	81	no_match	NM_000719.7	1	0	0	0	0	0	1	0	0	0	ENST00000327702;ENST00000335762;ENST00000347598;ENST00000399603;ENST00000399641;ENST00000399655	ENSG00000151067	CACNA1C	1		CACNA1C_2162487_26aa	0
c12norep5	12	2874253	2874414	-	ENST00000342628	ENSG00000111206	FOXM1	intORF	protein_coding	MPQVKHQRRNLRDPLPNRSLIKQRPPRKWQSPTLASFQLGSRLLTTPPCPTRK*	162	no_match	NM_001243088.2	1	0	0	0	0	0	1	0	1	0	ENST00000342628;ENST00000359843;ENST00000361953;ENST00000627656	ENSG00000111206	FOXM1	1		FOXM1_2983579_53aa	0
c12norep6	12	2994876;3011004	2994992;3011018	+	ENST00000359864	ENSG00000197905	TEAD4	intORF	protein_coding	MTQRACGARILSRVSRRPSPSTRPVAGAKSSCRTRARCMVGTS*	132	no_match	NM_003213.4	1	0	0	0	0	0	1	0	1	0	ENST00000358409;ENST00000359864;ENST00000543035	ENSG00000197905	TEAD4	1		TEAD4_3104041_43aa	0
c12norep7	12	3697009;3713237;3732942	3697035;3713317;3733103	-	ENST00000440314	ENSG00000130038	CRACR2A	uORF	protein_coding	MSPARASTGHLAQEKPCRSRIQSAGIQQECQENSTQVCCLLSCQVCGCTGVLLMVEFKSPVAKVPSRCEELQVLRGAGSCKVLKKTSRN*	270	no_match	NM_001144958.2	1	0	0	0	0	1	0	0	0	0	ENST00000252322;ENST00000440314	ENSG00000130038	CRACR2A	1		chr12:3806175-3842269	0
c12norep8	12	3732855	3733103	-	ENST00000514026	ENSG00000130038	CRACR2A	processed_transcript	protein_coding	MSPARASTGHLAQEKPCRSRIQSAGIQQECQENSTQVCCLLSCQVCGCTGVLLMVRIGVPGFRGYWEQPPVRRLGQTNKCSE*	249	no_match	no_match	1	0	0	1	0	0	0	0	0	0	ENST00000514026;ENST00000535507	ENSG00000130038	CRACR2A	1		EFCAB4B:ENST00000535507.1.1305	0
c12norep9	12	3863895	3863948	-	ENST00000427057	ENSG00000111224	PARP11	uORF	protein_coding	MPESLSRAIPVCPDCLY*	54	no_match	NM_001286522.2	1	0	0	0	1	0	0	0	0	0	ENST00000427057;ENST00000450737	ENSG00000111224	PARP11	1		ENST00000427057_154_205	0
c12norep10	12	4538807	4538908	+	ENST00000536346	ENSG00000111247	RAD51AP1	uORF	protein_coding	MAGDDWTTGNRGRRAPKSGFGRELKPPLKPTRI*	102	no_match	no_match	1	0	0	0	0	1	0	0	0	0	ENST00000536346	ENSG00000111247	RAD51AP1	1		chr12:4647973-4648074	0
c12norep11	12	4654355;4654825	4654462;4654845	+	ENST00000266544	ENSG00000139180	NDUFA9	intORF	protein_coding	MPSCLMGKVDVPQSVGLWPLCLEQQDSWGDMLSTTLDAWGHR*	129	no_match	NM_005002.5	1	0	0	0	0	0	1	0	1	0	ENST00000266544;ENST00000396655;ENST00000535050;ENST00000536588;ENST00000542369;ENST00000544679;ENST00000648836	ENSG00000139180;ENSG00000255639;ENSG00000272921	AC005833.1;NDUFA9;AC005832.4	1		DYRK4_4763520_42aa	0
c12norep12	12	6374809;6375505	6374837;6375583	-	ENST00000536411	ENSG00000111319	SCNN1A	processed_transcript	protein_coding	MLMRFLSLPSLAGQRAGSPARPLHLSGEQAGGAGP*	108	no_match	no_match	1	1	0	0	0	0	0	0	1	1	ENST00000536411;ENST00000545605	ENSG00000111319	SCNN1A	1		SCNN1A:NM_001038:chr12:-:156:263	0
c12norep13	12	6439524	6439586	-	ENST00000399492	ENSG00000215039	CD27-AS1	lncRNA	non-coding	MLLTLKLEEEGHEPQYVGGF*	63	no_match	NR_015382.2	1	0	0	1	0	0	0	0	0	0	ENST00000399492;ENST00000417058;ENST00000535639;ENST00000537003;ENST00000545339;ENST00000653829;ENST00000655473;ENST00000659623;ENST00000659820;ENST00000667738;ENST00000669354;ENST00000670713	ENSG00000215039	CD27-AS1	1		CD27-AS1:ENST00000417058.2.1501	0
c12norep14	12	6448678;6451469	6448757;6451493	-	ENST00000504270	ENSG00000215039	CD27-AS1	lncRNA	non-coding	MGLQLWLPESCFVAQVGVQWHDLGSVQPPPPEFK*	105	no_match	no_match	1	0	0	1	0	0	0	0	0	0	ENST00000504270;ENST00000669354	ENSG00000215039	CD27-AS1	1		CD27-AS1:ENST00000504270.2.1504	1	Prensner_et_al_2020	SVQPPPPEFK;SVQPPPPEFK;SVQPPPPEFK;SVQPPPPEFK;SVQPPPPEFK;SVQPPPPEFK;SVQPPPPEFK;SVQPPPPEFK;SVQPPPPEFK;SVQPPPPEFK;SVQPPPPEFK;SVQPPPPEFK;SVQPPPPEFK;SVQPPPPEFK;SVQPPPPEFK;SVQPPPPEFK;SVQPPPPEFK;SVQPPPPEFK;SVQPPPPEFK;SVQPPPPEFK;SVQPPPPEFK;SVQPPPPEFK;SVQPPPPEFK;SVQPPPPEFK;SVQPPPPEFK;SVQPPPPEFK;SVQPPPPEFK;SVQPPPPEFK;SVQPPPPEFK;SVQPPPPEFK;SVQPPPPEFK;SVQPPPPEFK
c12norep15	12	6451359	6451493	-	ENST00000535639	ENSG00000215039	CD27-AS1	lncRNA	non-coding	MGLQLWLPGLTLPWMVGGVGVEARAVVQLPQVLAQGEQAGSGFR*	135	no_match	NR_015382.2	1	0	0	1	0	0	0	0	0	1	ENST00000535639	ENSG00000215039	CD27-AS1	1		CD27-AS1:ENST00000535639.1.1500	0
c12norep16	12	6621317	6621382	-	ENST00000329858	ENSG00000184574	LPAR5	uORF	protein_coding	MTSLCLFWDHVCTASRPQPRR*	66	no_match	NM_001142961.1	1	1	0	0	0	0	0	0	0	0	ENST00000329858;ENST00000431922;ENST00000540335	ENSG00000184574	LPAR5	1		LPAR5:NM_001142961:chr12:-:147:212	0
c12norep17	12	6724340	6724414	+	ENST00000534947	ENSG00000111652	COPS7A	uORF	protein_coding	MRHPFLLCILCLGVQWGARDGAWG*	75	no_match	NM_001164093.2	1	1	0	0	0	0	0	0	0	0	ENST00000534947;ENST00000536872;ENST00000541866	ENSG00000111652	COPS7A	1		COPS7A:NM_001164093:chr12:+:57:131	0
c12norep18	12	6821872;6823468	6821900;6823525	+	ENST00000311268	ENSG00000250510	GPR162	uORF	protein_coding	MAVLGAAGESLSRGLSPTPKSLGHPEDS*	87	no_match	NM_014449.2	1	0	0	0	0	0	0	1	0	0	ENST00000311268;ENST00000428545;ENST00000535220;ENST00000541431	ENSG00000250510	GPR162	1		ENST00000311268_328_412	0
c12norep19	12	6850482	6850538	-	ENST00000538862	ENSG00000111665	CDCA3	intORF	protein_coding	MPRTQIPALLLLVLHGHL*	57	no_match	NM_001297602.3	1	0	0	0	0	0	1	0	1	0	ENST00000229265;ENST00000422785;ENST00000446553;ENST00000535406;ENST00000536241;ENST00000538862;ENST00000540683;ENST00000545368	ENSG00000111665	CDCA3	1		CDCA3_6959701_18aa	0
c12norep20	12	6943971	6944057	+	ENST00000537087	ENSG00000111678	C12orf57	uORF	protein_coding	MKVWATPGRFRLRRMLFPFRSQGRWERL*	87	no_match	no_match	1	0	0	0	0	1	0	0	0	0	ENST00000537087;ENST00000544681	ENSG00000111678	C12orf57	1		chr12:7053134-7053220	0
c12norep21	12	6964302	6964400	+	ENST00000537269	ENSG00000257084	MIR200CHG	lncRNA	non-coding	MGRRQNGCLYSCSKMWKHWFPRHLHCLPALGA*	99	no_match	NR_135032.1	1	1	0	0	0	0	0	0	0	0	ENST00000537269	ENSG00000257084	MIR200CHG	1		ENSG00000257084.1:ENST00000537269.1:chr12:+:204:302	0
c12norep22	12	7108821;7110298	7108947;7110467	+	ENST00000382215	ENSG00000205885	C1RL-AS1	lncRNA	non-coding	MVGRVRVCRKYPPTTLWEGARGHRQISVSPWNICCAAAAAAAELLGSPGAPWEPEMQPKSEQWYQSQDPCVKKKPAKTQIRIGESTPRFPSEHYFLVC*	297	no_match	no_match	1	1	0	0	0	0	0	0	0	0	ENST00000382215;ENST00000536679	ENSG00000205885	C1RL-AS1	2	MVGRVRVCRKYPPTTLWEGARGHRQISVSPWNICCAAAAAAAG*	C1RL-AS1:NR_026947:chr12:+:322:453;ENSG00000205885.3:ENST00000382215.3:chr12:+:250:546	0
c12norep23	12	7129952;7130323;7131025	7130017;7130373;7131141	-	ENST00000538062	ENSG00000256967	AC018653.3	lncRNA	non-coding	MGWRRSRWICHTPLACASERESRGERPITGSGAVLPRPEDDVSTAGQRLMGPPANQPLPSTDPCCVPSGKGEVKPSV*	234	no_match	no_match	1	0	0	0	0	0	0	1	0	0	ENST00000538062	ENSG00000256967	AC018653.3	1		ENST00000538062_58_289	0
c12norep24	12	7355109;7357380	7355130;7357471	-	ENST00000313599	ENSG00000177675	CD163L1	doORF	protein_coding	MVVKMLATHRCWEFFLPLKPQNDFRLPGLTRSTSKYL*	114	no_match	NM_001297650.2	1	0	0	1	0	0	0	0	1	0	ENST00000313599;ENST00000416109;ENST00000542055;ENST00000543841;ENST00000546182	ENSG00000177675	CD163L1	1		CD163L1:ENST00000542055.1.1544	0
c12norep25	12	7369366	7369464	-	ENST00000313599	ENSG00000177675	CD163L1	intORF	protein_coding	MTCGAKEMSHFYGTVTPNPGDRVTVDTRKMLA*	99	no_match	NM_001297650.2	1	0	0	1	0	0	0	0	1	0	ENST00000313599;ENST00000416109;ENST00000545597	ENSG00000177675	CD163L1	1		CD163L1:ENST00000545597.1.1546	0
c12norep26	12	8681675;8713811	8681818;8713837	+	ENST00000538758	ENSG00000166532	RIMKLB	processed_transcript	protein_coding	MSFRVYGFVGCFHLLGGWCTLTQGQKPLSVLRTLADLFTWLFIFHNQLVDVTSKRK*	171	no_match	NM_001352267.2	1	0	0	0	0	1	0	0	1	0	ENST00000538758	ENSG00000166532	RIMKLB	1		chr12:8834271-8866433	0
c12norep27	12	9067744	9067830	-	ENST00000318602	ENSG00000175899	A2M	doORF	protein_coding	MLEDHKAEKCFAGVLFSELHRRHVFLYL*	87	no_match	NM_000014.6	1	0	0	1	0	0	0	0	1	0	ENST00000318602;ENST00000495442;ENST00000495709	ENSG00000175899	A2M	1		A2M:ENST00000495709.1.1593	0
c12norep28	12	10221872	10221973	+	ENST00000266458	ENSG00000139112	GABARAPL1	dORF	protein_coding	MGAPGLGGRGGVCVRDMGKEGGSHRKETEGEDI*	102	no_match	NM_031412.4	1	0	0	0	1	0	0	0	0	0	ENST00000266458;ENST00000539170;ENST00000540424;ENST00000541960;ENST00000542722;ENST00000546017	ENSG00000139112	GABARAPL1	1		ENST00000266458_699_798	0
c12norep29	12	10338116	10338196	-	ENST00000539009	ENSG00000256288	LINC02617	lncRNA	non-coding	MKFGAVTRIGGPPLGDQSPVLLFFAP*	81	no_match	NR_102708.1	1	1	0	0	0	0	0	0	0	0	ENST00000539009	ENSG00000256288	LINC02617	1		ENSG00000256288.1:ENST00000539009.1:chr12:-:96:176	0
c12norep30	12	10363677;10363875	10363687;10363941	+	ENST00000663376	ENSG00000245648	AC022075.1	lncRNA	non-coding	MLKRSPGPGETRHPRCATAELHPDI*	78	no_match	no_match	1	0	0	0	0	1	0	0	0	0	ENST00000663376	ENSG00000245648	AC022075.1	1		chr12:10516276-10516540	0
c12norep31	12	10363995;10374035	10364033;10374118	+	ENST00000500682	ENSG00000245648	AC022075.1	lncRNA	non-coding	MGLQDDTSTSGTVTESCSAAKAGVHWFNLGSLQTLPPKFK*	123	no_match	NR_120430.1	1	1	0	0	0	0	0	0	0	0	ENST00000500682;ENST00000663376;ENST00000666750	ENSG00000245648	AC022075.1	1		ENSG00000245648.1:ENST00000500682.1:chr12:+:226:348	0
c12norep32	12	10634644;10637071	10634686;10637123	-	ENST00000075503	ENSG00000060140	STYK1	uORF	protein_coding	MVRTWLRKCSSRPYCIQRNYSQLCCVHSLWA*	96	no_match	NM_018423.3	1	1	0	0	0	0	0	0	0	0	ENST00000075503;ENST00000535345;ENST00000538867	ENSG00000060140	STYK1	1		STYK1:NM_018423:chr12:-:400:495	0
c12norep33	12	11121140;11171422	11121180;11171599	-	ENST00000546265	ENSG00000231887	PRH1	processed_transcript	protein_coding	MLAPEAVSLVMALNMYLQSDVEDHRARDVEVREVHAQLPGQLEEGEQGAGEPLAEDAVRVSPAFGSRCQGHM*	219	no_match	no_match	1	0	0	1	0	0	0	0	0	1	ENST00000546265	ENSG00000231887	PRH1	1		PRR4:ENST00000546265.1.1059	0
c12norep34	12	12266760	12266837	-	ENST00000261349	ENSG00000070018	LRP6	uORF	protein_coding	MSVQPCRCGGRPGSSPPPLLATPRR*	78	no_match	NM_002336.3	1	0	0	0	0	1	0	0	0	0	ENST00000261349;ENST00000535731	ENSG00000070018	LRP6	1		chr12:12419694-12419771	0
c12norep35	12	12266911	12266961	-	ENST00000261349	ENSG00000070018	LRP6	uORF	protein_coding	MEADAGVARARGRAAR*	51	no_match	NM_002336.3	1	0	0	0	0	1	0	0	0	0	ENST00000261349;ENST00000535731	ENSG00000070018	LRP6	1		chr12:12419845-12419895	0
c12norep36	12	12500623;12519862	12500682;12519948	-	ENST00000298573	ENSG00000111266	DUSP16	intORF	protein_coding	MLPLSLQTVFSLYFWVNWRRASTLFTCLQVGLLSSLVVSLASVKENPL*	147	no_match	NM_030640.3	1	1	0	0	0	0	0	0	1	0	ENST00000298573	ENSG00000111266	DUSP16	1		DUSP16:NM_030640:chr12:-:1043:1189	0
c12norep37	12	12521344	12521406	-	ENST00000298573	ENSG00000111266	DUSP16	uORF	protein_coding	MRWLLQSIFCCGMVIPVISL*	63	no_match	NM_030640.3	1	0	1	0	0	0	0	0	0	0	ENST00000228862;ENST00000298573;ENST00000536236;ENST00000539940;ENST00000541207	ENSG00000111266	DUSP16	1		ENST00000228862.2_325_385	0
c12norep38	12	12726072;12812261	12726096;12812304	+	ENST00000588943	ENSG00000178878	APOLD1	processed_transcript	protein_coding	MHLPLPWKVTDTRLPPTSHPQE*	69	no_match	no_match	1	0	0	1	0	0	0	0	1	0	ENST00000588943	ENSG00000178878	APOLD1	1		APOLD1:ENST00000588943.1.1152	0
c12norep39	12	14220896	14221051	+	ENST00000538329	ENSG00000256084	AC092112.1	lncRNA	non-coding	MEPQVTTTSTYYQAPLDPPTNLFSHHDTKDSPPEETSTAVPLLPPSSAGSS*	156	no_match	no_match	1	0	0	1	0	0	0	0	0	0	ENST00000538329	ENSG00000256084	AC092112.1	1		RP11-134N1.2:ENST00000538329.1.1189	0
c12norep40	12	16347783	16347869	+	ENST00000396209	ENSG00000008394	MGST1	uORF	protein_coding	MEDLGGSLPAGSAWLHLAAKLSFSIDRF*	87	no_match	NM_145791.3	1	1	0	0	0	0	0	0	0	0	ENST00000396209;ENST00000540056	ENSG00000008394	MGST1	1		MGST1:NM_145791:chr12:+:5:91	0
c12norep41	12	16606098	16606157	-	ENST00000537304	ENSG00000048540	LMO3	uORF	protein_coding	MLLFDLSQGEALQSSHCAY*	60	no_match	NM_018640.5	1	0	0	0	0	0	1	0	0	0	ENST00000537304	ENSG00000048540	LMO3	1		LMO3_16759090_19aa	0
c12norep42	12	21526330	21526434	+	ENST00000256969	ENSG00000134548	SPX	uORF	protein_coding	MSLWTPKLYSRWGGALNTKILKAPISEQESKTHR*	105	no_match	NM_030572.4	1	1	0	0	0	0	0	0	0	0	ENST00000256969	ENSG00000134548	SPX	1		C12orf39:NM_030572:chr12:+:8:112	0
c12norep43	12	25052786	25052860	+	ENST00000354454	ENSG00000118308	IRAG2	uORF	protein_coding	MSRVRIEIEKPTLPVKKLRLYCIN*	75	no_match	NM_001204126.2	1	0	0	0	0	1	0	0	1	0	ENST00000354454;ENST00000361433;ENST00000536173;ENST00000547044;ENST00000548766;ENST00000549437;ENST00000550945;ENST00000554942;ENST00000556887;ENST00000557489	ENSG00000118308	IRAG2	1		chr12:25205720-25205794	0
c12norep44	12	25956706;25958019	25956764;25958088	-	ENST00000660703	ENSG00000246695	RASSF8-AS1	lncRNA	non-coding	MTEAGEGKKKKKERKNTANESNGPGSRQECGYRWTRIQDLTE*	129	no_match	no_match	1	0	0	0	1	0	0	0	0	0	ENST00000660703	ENSG00000246695	RASSF8-AS1	1		human-lv-merged.6879.7_314_440	0
c12norep45	12	28190083	28190166	-	ENST00000473753	ENSG00000247934	AC022364.1	lncRNA	non-coding	MSSIWNFVGLVLRRSRRISSPLPSRAQ*	84	no_match	NR_148936.1	1	0	0	0	0	0	0	1	0	0	ENST00000473753;ENST00000617468	ENSG00000247934	AC022364.1	1		ENST00000617468_573_654	0
c12norep46	12	28255594;28257202;28259364;28305649	28255662;28257245;28259442;28305783	+	ENST00000545336	ENSG00000123106	CCDC91	uoORF	protein_coding	MTCLVLIFGEIHFIKHFHQIAKIVPLEEWMMMILVVLRLRRLLMVEVVKPKQHLLLFLGLPFLQYLESIFHHLLLRLYWTVTTLLPLAASLLMPLFHHQRIHMQQIAL*	327	no_match	NM_001352078.2	1	0	0	0	0	0	1	0	1	0	ENST00000543534;ENST00000545336	ENSG00000123106	CCDC91	1		CCDC91_28408526_108aa	0
c12norep47	12	29783742	29783858	-	ENST00000551659	ENSG00000133687	TMTC1	uoORF	protein_coding	MPEPPSGQTPRAAGAPVGEDARRPGEARAAAAAAARWW*	117	no_match	NM_001193451.2	1	0	0	0	0	0	1	0	1	0	ENST00000539277;ENST00000551659	ENSG00000133687	TMTC1	1		TMTC1_29936790_38aa	0
c12norep48	12	30741028	30741090	-	ENST00000298892	ENSG00000110888	CAPRIN2	intORF	protein_coding	MKKCYIIWNLPRSFKKPFLG*	63	no_match	NM_001002259.3	1	1	0	0	0	0	0	0	1	0	ENST00000298892;ENST00000395805;ENST00000417045;ENST00000454014;ENST00000534897;ENST00000537108;ENST00000537553;ENST00000540436;ENST00000540584;ENST00000541765;ENST00000542550;ENST00000543380;ENST00000546129;ENST00000548676	ENSG00000110888	CAPRIN2	1		CAPRIN2:NM_001002259:chr12:-:1250:1312	0
c12norep49	12	31729430	31729519	+	ENST00000619086	ENSG00000276900	AC023157.2	lncRNA	non-coding	MRWMLGHTLGDAHWRPARIRTPLTSNGAC*	90	no_match	no_match	1	0	0	0	0	0	0	1	0	0	ENST00000619086	ENSG00000276900	AC023157.2	1		ENST00000619086_314_401	0
c12norep50	12	32502225	32502275	+	ENST00000427716	ENSG00000139132	FGD4	uORF	protein_coding	MDRVNGRLALARWKNK*	51	no_match	NM_001304483.2	1	0	0	0	0	0	0	1	0	0	ENST00000395740;ENST00000427716;ENST00000472289;ENST00000473513;ENST00000479023;ENST00000493087;ENST00000494275;ENST00000497153;ENST00000546442;ENST00000551984;ENST00000583694	ENSG00000139132	FGD4	1		ENST00000427716_66_114	0
c12norep51	12	40166273;40167248	40166350;40167256	+	ENST00000417422	ENSG00000223914	LINC02471	lncRNA	non-coding	MLPRLISNYWTQTILTLWPPKMLRLQLT*	87	no_match	no_match	1	0	0	1	0	0	0	0	0	0	ENST00000417422	ENSG00000223914	LINC02471	1		AC079630.2:ENST00000417422.1.1319	0
c12norep52	12	40167274	40167405	+	ENST00000417422	ENSG00000223914	LINC02471	lncRNA	non-coding	MIATPYPELISTYDVGIFHMEINTGKQLIILSGFIRNKWISET*	132	no_match	NR_146526.1	1	0	0	1	0	0	0	0	0	0	ENST00000417422;ENST00000663154;ENST00000669755	ENSG00000223914	LINC02471	1		AC079630.2:ENST00000457989.1.1318	0
c12norep53	12	40692548;40908357	40692592;40908383	+	ENST00000551295	ENSG00000018236	CNTN1	uORF	protein_coding	MVQLCRTEASRSREQVFKIIQLP*	72	no_match	NM_001256063.2	1	0	0	0	0	0	0	1	0	0	ENST00000547702;ENST00000551295	ENSG00000018236	CNTN1	1		ENST00000547702_107_176	0
c12norep54	12	43759037	43759141	+	ENST00000547521	ENSG00000198001	IRAK4	uORF	protein_coding	MPRSNVVRGPLPGLGTSAPGLLGSAAERKSLYHP*	105	no_match	NM_001351338.2	1	0	0	0	0	0	1	0	0	0	ENST00000547521;ENST00000550361	ENSG00000198001	IRAK4	1		IRAK4_44152839_34aa	0
c12norep55	12	45292749	45292820	+	ENST00000441606	ENSG00000177119	ANO6	uORF	protein_coding	MEMLQGGEIVLTETLLRNIAVCG*	72	no_match	NM_001142678.2	1	0	0	0	0	0	1	0	0	0	ENST00000441606	ENSG00000177119	ANO6	1		ANO6_45686531_23aa	0
c12norep56	12	47079627	47079713	-	ENST00000266581	ENSG00000139211	AMIGO2	uORF	protein_coding	MRGTRESPREPAKSLAAASRAAAAAAAA*	87	no_match	NM_001143668.1	1	0	0	0	0	0	0	1	0	0	ENST00000266581;ENST00000429635	ENSG00000139211	AMIGO2	1		ENST00000429635_239_323	0
c12norep57	12	48101484;48106028	48101516;48106048	-	ENST00000549518	ENSG00000079387	SENP1	uORF	protein_coding	MAAGSGSDFVSLLKSVM*	54	no_match	NM_001267594.2	1	0	0	0	0	0	1	0	0	0	ENST00000549518;ENST00000549882	ENSG00000079387	SENP1	1		SENP1_48499830_17aa	0
c12norep58	12	48823712;48824258	48823803;48824291	+	ENST00000301050	ENSG00000167535	CACNB3	intORF	protein_coding	MSATVAYWMRSAQSRALESTLRPKIFCTLKRSTAMTGGSGG*	126	no_match	NM_000725.4	1	0	0	0	0	0	1	0	1	0	ENST00000301050;ENST00000536187;ENST00000540990;ENST00000547392;ENST00000547818;ENST00000548860;ENST00000549226;ENST00000549971;ENST00000550064;ENST00000550168;ENST00000550391;ENST00000551544;ENST00000552022	ENSG00000167535	CACNB3	1		CACNB3_49217494_41aa	0
c12norep59	12	49021396	49021719	-	ENST00000301067	ENSG00000167548	KMT2D	dORF	protein_coding	MRGKRGSSQSQDPGLGLPADPEPLEQEAGAEGPRPSPPWAPGTILFPTTGPQAGISAPSSRRGQTEAAIGHLRFEGDMGRELPRSIWEAAGWGKRMCGRASQPCCSH*	324	no_match	NM_003482.4	1	0	0	0	0	1	0	0	0	0	ENST00000301067	ENSG00000167548	KMT2D	1		chr12:49415179-49415502	0
c12norep60	12	49106972;49110484	49107062;49110569	-	ENST00000548983	ENSG00000139636	LMBR1L	processed_transcript	protein_coding	MLSRVWKHLTTKCYPCENSYSTRGSASVFSYSATDINTSVCNTVHPLPHLPDPLQEAC*	177	no_match	no_match	1	0	0	1	0	0	0	0	1	0	ENST00000548983	ENSG00000139636	LMBR1L	1		LMBR1L:ENST00000548983.1.1381	0
c12norep61	12	49346939	49347100	+	ENST00000549441	ENSG00000178401	DNAJC22	uORF	protein_coding	MRAEGVWREALCLLPGGDTREADRPPKPPQVQTGGPRRSTRLPEKEIEAQEAA*	162	no_match	NM_001304944.2	1	0	0	0	0	0	0	1	0	0	ENST00000549441	ENSG00000178401	DNAJC22	1		ENST00000549441_23_182	0
c12norep62	12	49347152	49347370	+	ENST00000395069	ENSG00000178401	DNAJC22	uORF	protein_coding	MKASCIAAPLQRRGAGRQTTTSLGLRPRPPGRASCPPTLCSRFSLWFIARGTEQPWIGRLLRSQAQVQKQSP*	219	no_match	NM_001304944.2	1	0	0	0	0	1	0	0	0	0	ENST00000395069;ENST00000549441	ENSG00000178401	DNAJC22	1		chr12:49740935-49741153	0
c12norep63	12	49460804;49462275	49461037;49462292	+	ENST00000547865	ENSG00000123352	SPATS2	uoORF	protein_coding	MILPDKKLIQEKERRLTASEQNFEQQDFVFFASNCTLPLPTFKSEIPTLKTQTRQKDTFLVYFLRSKKRQCPGNRTRREGERE*	252	no_match	no_match	1	0	0	1	0	0	0	0	1	0	ENST00000547865	ENSG00000123352	SPATS2	1		SPATS2:ENST00000547865.1.1384	1	Raj_et_al_2016	KLIQEKER;LIQEKER
c12norep64	12	49962713	49962814	-	ENST00000550214	ENSG00000257588	AC025154.2	lncRNA	non-coding	MEALRTMKHRQARVTQSRDDSPLFSGGSTQPLH*	102	no_match	NR_110589.1	1	0	0	0	0	1	0	0	0	0	ENST00000550214;ENST00000552379	ENSG00000257588	AC025154.2	1		chr12:50356496-50356597	0
c12norep65	12	50222565	50222645	-	ENST00000552783	ENSG00000050405	LIMA1	uORF	protein_coding	MLSPCGKAVTVHSCLKQQWTRSSLEF*	81	no_match	NM_001113547.2	1	0	0	0	0	1	0	0	0	0	ENST00000552783	ENSG00000050405	LIMA1	1		chr12:50616348-50616428	0
c12norep66	12	50505000	50505062	+	ENST00000301180	ENSG00000066084	DIP2B	uORF	protein_coding	MAAAAAAAVLVVLGGRSRIL*	63	no_match	NM_173602.3	1	0	0	0	0	1	0	0	0	0	ENST00000301180;ENST00000549620	ENSG00000066084	DIP2B	1		chr12:50898783-50898845	0
c12norep67	12	51076617;51083229	51076647;51083335	-	ENST00000548981	ENSG00000110925	CSRNP2	uORF	protein_coding	MGLGVRGGGCRLVLSRDRPSGGRGGVVKPRAVRMEGILMYLASWW*	138	no_match	NR_045072.2	1	0	0	0	0	1	0	0	0	0	ENST00000548981	ENSG00000110925	CSRNP2	1		chr12:51470400-51477118	0
c12norep68	12	51172952	51173104	-	ENST00000257915	ENSG00000135457	TFCP2	uORF	protein_coding	MIGWRWGGGRWKGLASLGFTPVLDFLLPCFQAVGGYRGREVGSAETWIWF*	153	no_match	NM_001173452.2	1	1	0	0	0	0	0	0	0	0	ENST00000257915	ENSG00000135457	TFCP2	1		TFCP2:NM_001173452:chr12:-:39:191	0
c12norep69	12	52070319	52070453	+	ENST00000552544	ENSG00000123395	ATG101	processed_transcript	protein_coding	MEPSKFSGFAFSWSLVAQRRAEVEAYLRRSHQGVRRRRKGMSRA*	135	no_match	no_match	1	0	0	0	0	1	0	0	0	0	ENST00000552544	ENSG00000123395	ATG101	1		chr12:52464103-52464237	0
c12norep70	12	53040228;53045600;53045961	53040263;53045653;53046023	-	ENST00000546566	ENSG00000257337	AC068888.1	lncRNA	non-coding	MGRRAGLSRATLEQKVEGRDKGVEHLIPILPQGRRVCEEGGEKLGEKHRM*	153	no_match	no_match	1	0	0	0	0	0	0	1	0	0	ENST00000546566;ENST00000653826;ENST00000657514;ENST00000662901	ENSG00000257337	AC068888.1	1		ENST00000546566_237_387	0
c12norep71	12	53043127;53045961	53043147;53046023	-	ENST00000546767	ENSG00000257337	AC068888.1	lncRNA	non-coding	MGRRAGLSRATLEQKVEGRDKTSLLHS*	84	no_match	no_match	1	0	0	0	0	0	0	1	0	0	ENST00000546767	ENSG00000257337	AC068888.1	1		ENST00000546767_39_120	0
c12norep72	12	53045204;53045961	53045653;53046032	-	ENST00000546793	ENSG00000257337	AC068888.1	lncRNA	non-coding	MELMGRRAGLSRATLEQKVEGRDKGVEHLIPILPQGRRVCEEVRDDCVSPPTQKLAFGRGGYGWDWGALILLLLVELVSNRQFQRLEQWESLGTGDRRGGGGGSQAGMSREALGGGERQELGEYRGKWQGLEAPGERARLKVVPCILARFDYVIENHEIIKCVHVSGAFNQLF*	522	no_match	NR_033854.1	1	0	0	0	0	0	0	1	0	0	ENST00000546793	ENSG00000257337	AC068888.1	1		ENST00000546793_327_846	0
c12norep73	12	53298972;53300143	53299129;53300281	-	ENST00000550263	ENSG00000257605	MYG1-AS1	lncRNA	non-coding	MVSENLPLVMVISVSPRVVLAPHVHHDVTGSEFFGIPGPHNLCILRESCSCHRGWSAVARSWLTATSVSRVQAILLPHPPEQLGLQACTTMPGLTLYF*	297	no_match	no_match	1	1	0	0	0	0	0	0	0	1	ENST00000550263	ENSG00000257605	MYG1-AS1	1		ENSG00000257605.1:ENST00000550263.1:chr12:-:33:329	0
c12norep74	12	53299360	53299422	+	ENST00000334478	ENSG00000123349	PFDN5	dORF	protein_coding	MGQRDTLWAWLPGDGKGLVF*	63	no_match	NM_002624.4	1	0	0	0	0	1	0	0	0	0	ENST00000243040;ENST00000334478;ENST00000351500;ENST00000547130;ENST00000548984;ENST00000549759;ENST00000550846;ENST00000550880;ENST00000550964;ENST00000551018;ENST00000552341;ENST00000552742	ENSG00000123349	PFDN5	1		chr12:53693144-53693206	0
c12norep75	12	53315754;53320565	53315782;53320628	-	ENST00000209873	ENSG00000094914	AAAS	intORF	protein_coding	MAQELPSSITGSKCGRDASTFGVMWAFLGC*	93	no_match	NM_001173466.2	1	0	0	0	0	0	1	0	1	0	ENST00000209873;ENST00000394384;ENST00000546393;ENST00000546562;ENST00000547238;ENST00000547520;ENST00000547757;ENST00000547761;ENST00000548258;ENST00000548880;ENST00000549450;ENST00000549821;ENST00000549983;ENST00000550286;ENST00000551724;ENST00000552161;ENST00000552876;ENST00000672797	ENSG00000094914	AAAS	1		AAAS_53714411_30aa	0
c12norep76	12	53500826	53500894	-	ENST00000602306	ENSG00000270175	AC023509.3	lncRNA	non-coding	MASLVTPIAITSPRCTEIGYFD*	69	no_match	XM_011538725.3	1	0	0	0	0	1	0	0	0	0	ENST00000602306	ENSG00000270175	AC023509.3	1		chr12:53894610-53894678	1	Chong_et_al_2020	TPIAITSPR;TPIAITSPR;TPIAITSPR;TPIAITSPR
c12norep77	12	53552603;53600953	53552637;53601007	-	ENST00000420353	ENSG00000170653	ATF7	uoORF	protein_coding	MKYGRRQTVCVQCPGLWTEIYKRGPPGSS*	90	no_match	NM_001130060.2	1	0	0	0	0	0	1	0	1	0	ENST00000420353;ENST00000456903;ENST00000548118;ENST00000548446;ENST00000588078;ENST00000591397;ENST00000591834	ENSG00000170653;ENSG00000267281	ATF7-NPFF;ATF7	1		ATF7_53994790_29aa	0
c12norep78	12	53676561	53676659	-	ENST00000552242	ENSG00000135390	ATP5MC2	uORF	protein_coding	MLLLSWFITGMERRKRGVGERAKPPEAAAAFC*	99	no_match	no_match	1	0	0	0	0	0	0	1	0	0	ENST00000338662;ENST00000552242;ENST00000673498	ENSG00000135390	ATP5MC2	1		ENST00000338662_740_836	0
c12norep79	12	53937181	53937315	-	ENST00000512916	ENSG00000249641	HOXC13-AS	lncRNA	non-coding	MATEQRLAQPDLLHPSSGEQMDRSAETPSGHLPPLCGEKVVFDG*	135	no_match	NR_047507.1	1	1	0	0	0	0	0	0	0	0	ENST00000512916	ENSG00000249641	HOXC13-AS	1		ENSG00000249641.2:ENST00000512916.2:chr12:-:215:349	0
c12norep80	12	53964091;53964231;53965964	53964124;53964283;53966044	-	ENST00000453875	ENSG00000228630	HOTAIR	lncRNA	non-coding	MFTRPEMPRPRPGREKAEMEDRRLPYKYAHWREKCCNLNQQLHPSSLGPKPVPTW*	168	no_match	NR_003716.3	1	1	0	0	0	0	0	0	0	0	ENST00000424518;ENST00000453875	ENSG00000228630	HOTAIR	1		ENSG00000228630.1:ENST00000424518.1:chr12:-:470:637	0
c12norep81	12	53985192	53985257	+	ENST00000303460	ENSG00000180818	HOXC10	uORF	protein_coding	MGKKKDVSSSAVVLLLKNPSL*	66	no_match	NM_017409.4	1	0	0	0	0	1	0	0	0	0	ENST00000303460	ENSG00000180818	HOXC10	1		chr12:54378976-54379041	0
c12norep82	12	53999263;53999709	53999267;53999793	-	ENST00000505700	ENSG00000250451	HOXC-AS1	lncRNA	non-coding	MPVPEARVLGPPGPSWAREPRRGGEADRA*	90	no_match	NR_047504.1	1	0	1	0	0	0	0	0	0	0	ENST00000505700	ENSG00000250451	HOXC-AS1	1		ENST00000505700.1_218_305	0
c12norep83	12	54017065	54017280	+	ENST00000303406	ENSG00000198353	HOXC4	uORF	protein_coding	MGGERQKLRASLSSFPTLWPPRGRRNAGAGVELGSCRCLRPSSLPGSSSCPLLATLLNFVWLLDDYNYFYF*	216	no_match	NM_014620.6	1	1	0	0	0	0	0	0	0	0	ENST00000303406;ENST00000394331	ENSG00000197757;ENSG00000198353	HOXC4;HOXC6	1		HOXC4:NM_014620:chr12:+:207:422	0
c12norep84	12	54017296;54028576	54017414;54028624	+	ENST00000394331	ENSG00000197757	HOXC6	uORF	protein_coding	MCVCVELRQARQRHRMREDEKESGRERGREGERESDSSARTSSPTSPSIPPPMIQ*	168	no_match	NM_153693.5	1	1	0	0	0	0	0	0	1	0	ENST00000394331	ENSG00000197757	HOXC6	1		HOXC6:NM_153693:chr12:+:438:605	0
c12norep85	12	54188511;54188726	54188596;54188795	-	ENST00000513838	ENSG00000123415	SMUG1	uORF	protein_coding	MKPPGRSAGSRLSSRPEPAGAPGGWSAMARSQLTAASASRVQAILLPQPPE*	156	no_match	NM_001243789.2	1	1	0	0	0	0	0	0	0	0	ENST00000513838	ENSG00000123415	SMUG1	1		SMUG1:NM_001243789:chr12:-:162:317	0
c12norep86	12	54274076	54274207	-	ENST00000618078	ENSG00000094916	CBX5	processed_transcript	protein_coding	MTALHLCWKNTHCDNCCLCLVCPGALPTSMFAEKPTLFLLAAM*	132	no_match	no_match	1	0	0	0	0	1	0	0	0	0	ENST00000618078	ENSG00000094916	CBX5	1		chr12:54667860-54667991	0
c12norep87	12	55830316	55830462	-	ENST00000317287	ENSG00000135392	DNAJC14	uORF	protein_coding	MGGKTFGSRRGIRLEACAEEGTDGTGTQLGLRGGGGACGRPPNSLVCR*	147	no_match	no_match	1	0	0	0	0	0	0	1	0	0	ENST00000317287	ENSG00000135392	DNAJC14	1		ENST00000317287_97_241	0
c12norep88	12	55901637	55901852	-	ENST00000408946	ENSG00000170473	PYM1	dORF	protein_coding	MDCRTNRGALWGLGEYGQQQSGGVPPILAYFHLLRPSSVLQSLASPSILPFSSQLLLFGLSPSHSQCSKSQ*	216	no_match	NM_001143853.1	1	1	0	0	0	0	0	0	0	0	ENST00000398213;ENST00000408946	ENSG00000170473	PYM1	1		WIBG:NM_001143853:chr12:-:647:862	0
c12norep89	12	55961633;55965936	55961732;55965991	-	ENST00000548747	ENSG00000185664	PMEL	intORF	protein_coding	MPSSFGCDRCFAGCGGYKSTQKPGLAWCLKATQNQSLEQAAVSRVDRSPET*	156	no_match	NM_001200054.1	1	0	0	0	0	0	1	0	1	0	ENST00000449260;ENST00000546543;ENST00000547137;ENST00000548493;ENST00000548747;ENST00000548803;ENST00000549413;ENST00000549418;ENST00000550590;ENST00000552882	ENSG00000185664	PMEL	1		PMEL_56359774_51aa	0
c12norep90	12	55968057;55968778	55968169;55968808	+	ENST00000266970	ENSG00000123374	CDK2	intORF	protein_coding	MSFTQKINSTWFLNFCTKISRNSWMPLLSLAFLFPSSRAICSSCSRA*	144	no_match	NM_001290230.2	1	0	0	0	0	0	1	0	1	0	ENST00000266970;ENST00000354056;ENST00000440311;ENST00000553376;ENST00000554619;ENST00000555408;ENST00000556146;ENST00000556276;ENST00000556464;ENST00000556656	ENSG00000123374	CDK2	1		CDK2_56361840_47aa	0
c12norep91	12	56117567	56117626	+	ENST00000501597	ENSG00000229117	RPL41	dORF	protein_coding	MECQTLGMLVQVVGLHATV*	60	no_match	NM_001035267.2	1	1	0	0	0	0	0	0	0	0	ENST00000358888;ENST00000501597;ENST00000546485;ENST00000546591;ENST00000546654;ENST00000552314	ENSG00000229117	RPL41	1		RPL41:NM_001035267:chr12:+:318:377	0
c12norep92	12	56117706	56117780	+	ENST00000501597	ENSG00000229117	RPL41	dORF	protein_coding	MPMLVLCPGPVTFWTISVFICGRV*	75	no_match	NM_001035267.2	1	1	0	0	0	0	0	0	0	0	ENST00000358888;ENST00000501597;ENST00000546591	ENSG00000229117	RPL41	1		RPL41:NM_001035267:chr12:+:457:531	0
c12norep93	12	56210478	56210552	-	ENST00000345093	ENSG00000181852	RNF41	intORF	protein_coding	MLSATPASPSGSLSNRHVQWTVVL*	75	no_match	NM_001242826.2	1	0	0	0	0	0	1	0	1	0	ENST00000345093;ENST00000394013;ENST00000547967;ENST00000548225;ENST00000549038;ENST00000549119;ENST00000550379;ENST00000551711;ENST00000552244;ENST00000552656;ENST00000615206	ENSG00000181852	RNF41	1		RNF41_56604335_24aa	0
c12norep94	12	56224472;56224834;56225373	56224521;56224935;56225403	+	ENST00000341463	ENSG00000139579	NABP2	uoORF	protein_coding	MDRVPACRDEGSGRSGHGVPRLRQHDDGDLCEGYQAWAQESEPYLHCAGDRPSDQDKGRA*	183	no_match	XM_005269147.3	1	0	0	0	0	0	1	0	1	0	ENST00000341463	ENSG00000139579	NABP2	1		NABP2_56618255_60aa	0
c12norep95	12	56267334	56267384	+	ENST00000433805	ENSG00000135469	COQ10A	uORF	protein_coding	MQARRGLAAIMPWELT*	51	no_match	NM_001099337.2	1	0	0	0	1	0	0	0	0	0	ENST00000433805;ENST00000546614;ENST00000550071	ENSG00000135469	COQ10A	1		ENST00000433805_52_100	0
c12norep96	12	56312422;56314529	56312499;56314546	+	ENST00000549565	ENSG00000257303	AC073896.2	lncRNA	non-coding	MLPRLVSNSCAQVICLPWPPRVLGLQLRLRF*	96	no_match	XR_002957416.1	1	1	0	0	0	0	0	0	0	0	ENST00000549565	ENSG00000257303	AC073896.2	1		ENSG00000257303.1:ENST00000549565.1:chr12:+:61:156	0
c12norep97	12	56589190	56589261	+	ENST00000262031	ENSG00000076067	RBMS2	dORF	protein_coding	MLPDSRGLTRNGDHPSALLRTNT*	72	no_match	NM_002898.4	1	1	0	0	0	0	0	0	0	0	ENST00000262031;ENST00000542360;ENST00000550726;ENST00000552247;ENST00000552916	ENSG00000076067	RBMS2	1		RBMS2:NM_002898:chr12:+:1479:1550	0
c12norep98	12	57107290;57107605;57111129	57107314;57107743;57111285	-	ENST00000537215	ENSG00000166888	STAT6	uORF	protein_coding	MCVLYLIFLFGGGGGRGEVLAGPALNSLDRATDLWGLEVPAEKGRRQQRGCRGSSWSAPTPSAATWLVPYFQTLSSTFRPRWESRGRGAPSCNTSAPLRAYIRGTP*	321	no_match	NM_001178080.2	1	0	0	0	0	0	1	0	1	0	ENST00000537215	ENSG00000166888	STAT6	1		STAT6_57505067_106aa	0
c12norep99	12	57230169	57230222	+	ENST00000414700	ENSG00000182199	SHMT2	uORF	protein_coding	MMQPSFTACIRQGSRRQ*	54	no_match	NM_001166358.2	1	1	0	0	0	0	0	0	0	0	ENST00000414700;ENST00000553529;ENST00000554310;ENST00000557348	ENSG00000182199	SHMT2	1		SHMT2:NM_001166358:chr12:+:124:177	0
c12norep100	12	57230814	57230927	+	ENST00000328923	ENSG00000182199	SHMT2	intORF	protein_coding	MWAAGQDGHSGSAQQRSPDSDWGSKQGLDRPGEPVGQ*	114	no_match	NM_001166356.2	1	0	0	0	0	0	1	0	1	0	ENST00000328923;ENST00000414700;ENST00000449049;ENST00000553324;ENST00000553474;ENST00000553529;ENST00000553837;ENST00000553949;ENST00000553950;ENST00000554310;ENST00000554467;ENST00000554600;ENST00000554604;ENST00000554656;ENST00000554975;ENST00000555116;ENST00000555563;ENST00000555773;ENST00000555774;ENST00000556689;ENST00000556737;ENST00000556825;ENST00000557302;ENST00000557348;ENST00000557427;ENST00000557433;ENST00000557487;ENST00000557703;ENST00000557740	ENSG00000182199	SHMT2	1		SHMT2_57624596_37aa	0
c12norep101	12	57524308;57524720;57524953	57524416;57524822;57524983	+	ENST00000355673	ENSG00000166987	MBD6	intORF	protein_coding	MGAMRAVEQTELGALWPHLSPSAGSAVCERVLCSTSVQVAQSCLPWSKPGATSSAMGPASAVWSVHLMSPRFSTLTLWPR*	243	no_match	NM_052897.4	1	1	0	0	0	0	0	0	1	0	ENST00000355673;ENST00000548887	ENSG00000166987	MBD6	1		MBD6:NM_052897:chr12:+:228:470	0
c12norep102	12	57604840;57605989	57604858;57606137	+	ENST00000550596	ENSG00000178498	DTX3	uORF	protein_coding	MAALTRGFLGGLRAGEERRKVSMLKFLLEQLGEKLIMEFCREERRWKGSFYFWVG*	168	no_match	no_match	1	0	0	1	0	0	0	0	0	0	ENST00000550596	ENSG00000178498	DTX3	1		DTX3:ENST00000550596.1.1467	1	Raj_et_al_2016	FLLEQLGEK;LIMEFCREERRWK;VSMLKFLLEQLGEK
c12norep103	12	57632784	57632849	-	ENST00000341156	ENSG00000135454	B4GALNT1	uORF	protein_coding	MRTLRPGREPGTARTEILPLP*	66	no_match	NM_001276469.2	1	0	0	0	0	1	0	0	0	0	ENST00000341156;ENST00000449184;ENST00000548487;ENST00000550764;ENST00000551220;ENST00000553142	ENSG00000135454	B4GALNT1	1		chr12:58026567-58026632	0
c12norep104	12	57726357;57726965	57726378;57726993	+	ENST00000542466	ENSG00000255737	AGAP2-AS1	lncRNA	non-coding	MPRWGEGAHVPTAAVA*	51	no_match	NR_027032.1	1	0	0	0	0	1	0	0	0	1	ENST00000542466	ENSG00000255737	AGAP2-AS1	1		chr12:58120140-58120776	0
c12norep105	12	57764519;57764754;57765011;57765297	57764550;57764926;57765211;57765487	-	ENST00000228606	ENSG00000111012	CYP27B1	intORF	protein_coding	MAKAPQSPGPAPPPASSGRPLRRNPEQRSLRPCAASEAPAGTWHGAARPGSGRGGGILQVRTGRHRRGSARLALGLPGGSSATRHGDLHPRCGLGVCVHAVDHGDAPLAAPPCAWALGPPLPRLGPDVCICSEARGAARGRGSHEERRTAREGPGVWGAPDPLPVPGRVACPVHPGKCDRVAIGGSGHGVQHALLGSV*	597	no_match	NM_000785.4	1	1	0	0	0	0	0	0	1	0	ENST00000228606;ENST00000546567	ENSG00000111012	CYP27B1	1		CYP27B1:NM_000785:chr12:-:550:1146	0
c12norep106	12	57822414	57822749	-	ENST00000398073	ENSG00000175215	CTDSP2	dORF	protein_coding	MNVGGAGVAGKRQILKAWTCVPMACGSAKLGIISISLLFRDSLLVLVQGLLFQRLGKTKLSQPLPFLGQGSFPVVSSPRACPVPSSVCSSLHPSWLLLFLLRASELLLFLG*	336	no_match	NM_005730.4	1	0	0	0	0	0	0	1	0	0	ENST00000398073	ENSG00000175215	CTDSP2	1		ENST00000398073_1973_2306	0
c12norep107	12	62255255;62258763	62255314;62258792	-	ENST00000547075	ENSG00000198673	TAFA2	processed_transcript	protein_coding	MENIYWSYMDISRLIKNLYMKILKCLSSL*	90	no_match	no_match	1	0	0	1	0	0	0	0	1	0	ENST00000547075	ENSG00000198673	TAFA2	1		FAM19A2:ENST00000547075.1.1488	0
c12norep108	12	62258712	62258792	-	ENST00000547941	ENSG00000198673	TAFA2	processed_transcript	protein_coding	MENIYWSYMDVSSNLTSTFSCKVLAL*	81	no_match	no_match	1	0	0	1	0	0	0	0	1	0	ENST00000547941	ENSG00000198673	TAFA2	1		FAM19A2:ENST00000547941.1.1489	0
c12norep109	12	64599181;64609345	64599216;64609419	-	ENST00000546135	ENSG00000256670	AC078962.4	lncRNA	non-coding	MSIHHSQTSQTLLHYLLQSSEQLCKGLLEAELRLGD*	111	no_match	XR_945027.2	1	0	0	1	0	0	0	0	0	0	ENST00000546135	ENSG00000256670	AC078962.4	1		RP11-338E21.1:ENST00000546135.1.1508	0
c12norep110	12	64684788	64684865	+	ENST00000637125	ENSG00000153179	RASSF3	intORF	protein_coding	MLRKRRKPTVTSAKRRSKRKFINTT*	78	no_match	NM_178169.4	1	0	0	0	0	0	1	0	1	0	ENST00000283172;ENST00000336061;ENST00000542104;ENST00000637125	ENSG00000153179	RASSF3	1		RASSF3_65078567_25aa	0
c12norep111	12	65326907;65328526;65368998;65453728	65326934;65328603;65369026;65453751	+	ENST00000355192	ENSG00000174099	MSRB3	intORF	protein_coding	MSLRRKGPKVPLKENTHITKILEYINVLFVELHCLSQKPNLTPVQVGLHSTM*	159	no_match	NM_001031679.3	1	0	0	0	0	0	1	0	1	0	ENST00000308259;ENST00000355192;ENST00000446731;ENST00000535239;ENST00000535664;ENST00000538045;ENST00000540804;ENST00000541189;ENST00000614640;ENST00000642404;ENST00000642411;ENST00000646299	ENSG00000174099	MSRB3	1		MSRB3_65720686_52aa	0
c12norep112	12	65602962;65606028	65602981;65606211	+	ENST00000541391	ENSG00000256268	LINC02454	lncRNA	non-coding	MAIVSQFKRSYPDSIWDLECTQGSGCAWRLEMEEASKVMPFRLPSNSTATVKRVAFPQRTCQTGGKL*	204	no_match	NR_146529.1	1	1	0	0	0	0	0	0	0	0	ENST00000539116;ENST00000541391;ENST00000670328	ENSG00000256268	LINC02454	1		ENSG00000256268.1:ENST00000539116.1:chr12:+:93:296	0
c12norep113	12	68326824	68326919	-	ENST00000303145	ENSG00000111554	MDM1	intORF	protein_coding	MWLHHQNQKPRKHQNHKKQNKRMLLKKEFTH*	96	no_match	NM_001205028.3	1	1	0	0	0	0	0	0	1	0	ENST00000303145;ENST00000393543;ENST00000411698;ENST00000430606;ENST00000541686;ENST00000545724	ENSG00000111554	MDM1	1		MDM1:NM_001205028:chr12:-:371:466	0
c12norep114	12	68327226	68327342	-	ENST00000393543	ENSG00000111554	MDM1	dORF	protein_coding	MYCLACQVYHVAILVTFVRITGTFCDPLIFNFLLWSNF*	117	no_match	NM_001205029.3	1	0	0	0	0	0	1	0	0	0	ENST00000393543	ENSG00000111554	MDM1	1		MDM1_68721121_38aa	0
c12norep115	12	68442119;68451367	68442141;68451463	-	ENST00000441255	ENSG00000251301	LINC02384	lncRNA	non-coding	MPECVEQEQLEAVAFSRKRFLNLPLRRYQKVKVSLAAAV*	120	no_match	NR_120458.1	1	0	0	1	0	0	0	0	0	0	ENST00000441255;ENST00000542875	ENSG00000251301	LINC02384	1		RP11-81H14.2:ENST00000542875.1.1522	0
c12norep116	12	68746148	68746246	+	ENST00000319429	ENSG00000175782	SLC35E3	processed_transcript	protein_coding	MSGAWDVLRRPSWLTGRRRGVCPLLRVLLARG*	99	no_match	no_match	1	0	0	0	0	0	0	1	0	0	ENST00000319429;ENST00000673712;ENST00000674096	ENSG00000175782	SLC35E3	1		ENST00000398004_43_139	0
c12norep117	12	69530904;69532014;69562180	69530960;69532056;69562184	+	ENST00000549921	ENSG00000166225	FRS2	uORF	protein_coding	MKQSICHKVRCSCGMSTSLEQNCICFSQKRIPQG*	105	no_match	NM_001042555.3	1	0	0	0	0	0	1	0	0	0	ENST00000547219;ENST00000547414;ENST00000549092;ENST00000549921;ENST00000550316	ENSG00000166225	FRS2	1		FRS2_69924683_34aa	0
c12norep119	12	69530933;69532014;69562180	69530960;69532056;69562222	+	ENST00000549921	ENSG00000166225	FRS2	uORF	protein_coding	MQLWHVNQLGTKLYLFFSEENSTRLNQQTKKTWYFEI*	114	no_match	NM_001042555.3	1	1	0	0	0	0	0	0	0	0	ENST00000547219;ENST00000547414;ENST00000549092;ENST00000549921;ENST00000550316	ENSG00000166225	FRS2	1		FRS2:NM_001042555:chr12:+:311:424	0
c12norep118	12	69530933;69532014;69537916;69562180	69530960;69532056;69537983;69562184	+	ENST00000548154	ENSG00000166225	FRS2	uORF	protein_coding	MQLWHVNQLGTKLYLFFSEENSTRRFSSFYHHQDQAGKFTCCHLLQG*	144	no_match	NM_001278351.2	1	1	0	0	0	0	0	0	0	0	ENST00000548154;ENST00000550169	ENSG00000166225	FRS2	1		FRS2:NM_006654:chr12:+:250:393	0
c12norep120	12	70225386;70242797;70243066	70225390;70242893;70243068	-	ENST00000550216	ENSG00000257815	PRANCR	lncRNA	non-coding	MLPQPPELVRVLQGPAPRHRHLLSSEFPSDETTV*	105	no_match	NR_120461.1	1	1	0	0	0	0	0	0	0	0	ENST00000550216	ENSG00000257815	PRANCR	1		ENSG00000257815.1:ENST00000550216.1:chr12:-:174:278	0
c12norep121	12	71157714;71157930	71157787;71157933	-	ENST00000247829	ENSG00000127324	TSPAN8	uORF	protein_coding	MSVDTEISAGKLLQSILQDKPVTNS*	78	no_match	NM_004616.3	1	0	0	0	0	1	0	0	0	0	ENST00000247829;ENST00000550818;ENST00000552786	ENSG00000127324	TSPAN8	1		chr12:71551494-71551713	0
c12norep122	12	71157934	71157984	-	ENST00000247829	ENSG00000127324	TSPAN8	uORF	protein_coding	MTSKGTYLPGDSLCDI*	51	no_match	NM_004616.3	1	0	0	0	0	1	0	0	0	0	ENST00000247829;ENST00000550818	ENSG00000127324	TSPAN8	1		chr12:71551714-71551764	0
c12norep123	12	71686487	71686684	+	ENST00000266673	ENSG00000139291	TMEM19	uoORF	protein_coding	MNWSSPPVGVSGRSLNFCDFYACLVGGICWDLCLPLNKCLAHIVNDFLSETLNILSRRSSYPYFP*	198	no_match	NM_018279.4	1	0	0	0	0	0	1	0	1	0	ENST00000266673	ENSG00000139291	TMEM19	1		THAP2_72080266_65aa	0
c12norep124	12	72271863;72272765	72272162;72272929	-	ENST00000426250	ENSG00000236333	TRHDE-AS1	lncRNA	non-coding	MPRGTQRRPAQAACVRRCGAPWCGVALPLSLPTGRRAPCCQPEARRRLPPSRLRRRRRSVLWVECARSSSDGGHSTGGTRAIHPAAGEKRMAEVGETRVNQQEEVPGPRSYDGDPSWKSLLHPGHFKRRWRQTAGGCRPDSETPSFQSCSALRR*	465	no_match	NR_026836.1	1	1	0	0	0	0	0	0	0	1	ENST00000426250;ENST00000653894;ENST00000655350;ENST00000656147;ENST00000658779;ENST00000659498;ENST00000663575;ENST00000663992;ENST00000665830;ENST00000668395	ENSG00000236333	TRHDE-AS1	1		ENSG00000236333.3:ENST00000426250.3:chr12:-:1104:1568	0
c12norep125	12	74539207	74539380	+	ENST00000519948	ENSG00000253719	ATXN7L3B	dORF	protein_coding	MHDFSNFKIHVWMYYAVDISLVGRSFPTLSYWLPSQSMGVTWSLSQVTICLPPWGQD*	174	no_match	NM_001136262.2	1	0	0	0	0	1	0	0	0	0	ENST00000519948	ENSG00000253719	ATXN7L3B	1		chr12:74932987-74933160	0
c12norep126	12	74539578	74539664	+	ENST00000519948	ENSG00000253719	ATXN7L3B	dORF	protein_coding	MVNIQTVTTFCLPLERDSPFHSVPFGSS*	87	no_match	NM_001136262.2	1	0	0	0	0	1	0	0	0	0	ENST00000519948	ENSG00000253719	ATXN7L3B	1		chr12:74933358-74933444	0
c12norep127	12	75360720	75360860	-	ENST00000548958	ENSG00000180881	CAPS2	processed_transcript	protein_coding	MPGYLGRSLLQGQSPHGEPLLGQCGKKRWGWRLHTESPLAHCLVEL*	141	no_match	no_match	1	0	0	1	0	0	0	0	0	0	ENST00000548958	ENSG00000180881	CAPS2	1		CAPS2:ENST00000548958.1.1549	0
c12norep128	12	75480969	75481025	+	ENST00000266659	ENSG00000139278	GLIPR1	intORF	protein_coding	MKISSKTAFESITSSDQR*	57	no_match	NM_006851.3	1	0	0	0	0	0	1	0	1	0	ENST00000266659;ENST00000456650;ENST00000536703	ENSG00000139278	GLIPR1	1		GLIPR1_75874748_18aa	0
c12norep129	12	75508315	75508446	-	ENST00000229214	ENSG00000111615	KRR1	intORF	protein_coding	MNQNSLRFLMVGRNQLFPKRTIPEDFWRRAVSQLCSQNTGKLT*	132	no_match	NM_007043.7	1	0	0	0	0	0	1	0	1	0	ENST00000229214;ENST00000438169;ENST00000550023;ENST00000550898	ENSG00000111615	KRR1	1		KRR1_75902225_43aa	0
c12norep130	12	76031741	76031950	-	ENST00000266671	ENSG00000139289	PHLDA1	uoORF	protein_coding	MASQRPVSVGSSQAARAPWAIALGRGEEFPGLGSGSPSRGTSAEASGRREAEQETLEGVDAAGFGKAPS*	210	no_match	no_match	1	0	0	0	0	0	0	1	0	0	ENST00000266671	ENSG00000139289	PHLDA1	1		ENST00000266671_1983_2190	0
c12norep131	12	76293827	76293937	+	ENST00000553247	ENSG00000257219	LNCOG	lncRNA	non-coding	MDCPTHPAATPRAPGTLAQGSLTDSFPDLLGSAAED*	111	no_match	NR_146531.1	1	1	0	0	0	0	0	0	0	0	ENST00000550380;ENST00000553247	ENSG00000257219	LNCOG	1		ENSG00000257219.1:ENST00000550380.1:chr12:+:312:422	0
c12norep132	12	77941084;77966229	77941133;77966229	+	ENST00000536525	ENSG00000067798	NAV3	intORF	protein_coding	MKKLKISMDVLEVSLR*	51	no_match	NM_001024383.2	1	1	0	0	0	0	0	0	1	0	ENST00000397909;ENST00000536525;ENST00000549369;ENST00000549464;ENST00000550042	ENSG00000067798	NAV3	1		NAV3:NM_014903:chr12:+:537:587	0
c12norep133	12	82353231;82354495	82353312;82354532	-	ENST00000256151	ENSG00000133773	CCDC59	intORF	protein_coding	MNRYKPNVLLRNKNSRGENRREKKPKGSTKRRKWKCLKY*	120	no_match	NM_014167.5	1	0	0	0	0	0	1	0	1	0	ENST00000256151;ENST00000548126;ENST00000550589	ENSG00000133773	CCDC59	1		CCDC59_82748310_39aa	0
c12norep134	12	82687517	82687663	+	ENST00000321196	ENSG00000179104	TMTC2	uoORF	protein_coding	MLLFFVAAAALALGAEPEGRRWRDDCRVGEQRSGARLVSQHPECGFLL*	147	no_match	NM_001320321.2	1	0	0	0	0	0	0	1	1	0	ENST00000321196;ENST00000546590;ENST00000548305;ENST00000551915	ENSG00000179104	TMTC2	1		ENST00000321196_638_782	0
c12norep135	12	84294360	84294437	+	ENST00000548619	ENSG00000257729	AC090679.2	lncRNA	non-coding	MESYWPDTPYLSWHQSTCLGISQMG*	78	no_match	no_match	1	0	0	0	0	0	0	1	0	0	ENST00000547882;ENST00000548619;ENST00000642846	ENSG00000257729	AC090679.2	1		ENST00000548619_155_230	0
c12norep136	12	84891883	84891972	-	ENST00000266682	ENSG00000072041	SLC6A15	intORF	protein_coding	MLKKDLKSKMKDQLGTVNYNTSWPKLDFL*	90	no_match	NM_018057.7	1	0	0	0	0	0	1	0	1	0	ENST00000266682;ENST00000450363;ENST00000549540	ENSG00000072041	SLC6A15	1		SLC6A15_85285750_29aa	0
c12norep137	12	89709854	89710018	+	ENST00000605386	ENSG00000271614	ATP2B1-AS1	lncRNA	non-coding	MIAAGEVRAPFTWGPSRTAPGPMPLQGPGASQREGEGERSWRGQIKANPQSADI*	165	no_match	NR_028138.1	1	0	0	0	0	0	0	1	0	0	ENST00000605386	ENSG00000271614	ATP2B1-AS1	1		ENST00000605386_896_1058	0
c12norep138	12	91178476;91179362	91178585;91179425	-	ENST00000552962	ENSG00000011465	DCN	uoORF	protein_coding	MSQGTQKRSPLSHLIFTTLLQGSLVVKIHEINHEGHYHPPSACTSFLGWTVSTERLI*	174	no_match	NM_133503.4	1	0	0	0	0	0	1	0	1	0	ENST00000546370;ENST00000546391;ENST00000550099;ENST00000551354;ENST00000552962	ENSG00000011465	DCN	1		DCN_91573201_57aa	0
c12norep139	12	92143943	92144065	-	ENST00000256015	ENSG00000133639	BTG1	dORF	protein_coding	MDHLMMMDKFDFCFGWAPLGDGLWNLNHVTAVKIWHKIEW*	123	no_match	NM_001731.3	1	1	0	0	0	0	0	0	0	0	ENST00000256015;ENST00000673901	ENSG00000133639	BTG1	1		BTG1:NM_001731:chr12:-:892:1014	0
c12norep140	12	92482046	92482213	+	ENST00000504409	ENSG00000205056	LINC02397	lncRNA	non-coding	MERRKSFALDQITALEGKRLQSHSFLRSAMGWDDTHLKKKKKEVTSLASLAKDMN*	168	no_match	NR_144532.1	1	0	0	1	0	0	0	0	0	0	ENST00000504409;ENST00000508671	ENSG00000205056;ENSG00000266923	LINC02397;AC063949.2	2	MGWDDTHLKKKKKEVTSLASLAKDMN*	RP11-693J15.4:ENST00000508671.1.1602;RP11-693J15.5:ENST00000504409.3.1603	0
c12norep141	12	93127844	93127972	-	ENST00000552451	ENSG00000257322	AC138123.1	lncRNA	non-coding	MPLMLGTQCLSELRKVYAEALKCCNMTPHLYQKCETFTQHTL*	129	no_match	no_match	1	0	0	1	0	0	0	0	0	0	ENST00000552451;ENST00000669608	ENSG00000257322	AC138123.1	1		RP11-511B23.2:ENST00000552451.1.1611	0
c12norep142	12	93328013;93377437	93328055;93377684	-	ENST00000549806	ENSG00000257252	AC124947.1	lncRNA	non-coding	MPVNGKKPRSPPSLLIPSTLPMRTLNTSCTTGDVTTYTVTKVAAWPRNARGRRGDCRLRGDCVDTSRIRPCSAGRGESEGLEKKKNKWDITQGMFL*	291	no_match	no_match	1	0	0	0	1	0	0	0	0	0	ENST00000549806	ENSG00000257252	AC124947.1	1		ENST00000549806_25_313	1	VanHeesch_et_al_2019	TLNTSCTTGDVTTYTVTK;GDCVDTSR;SPPSLLIPSTLPMR;VAAWPR;GESEGLEK
c12norep143	12	93566964;93567064;93571567	93566970;93567159;93571754	-	ENST00000500986	ENSG00000246985	SOCS2-AS1	lncRNA	non-coding	MPGDATSPALGGGGRSSVRRGHTKASRIIASTPSPTARRRPLRAGTPPLSDCCRVSLRLRPWRVCHLRTTTTTTHSTLKTPCDPGMHSTKSVWPRI*	291	no_match	no_match	1	1	0	0	0	0	0	0	0	0	ENST00000500986	ENSG00000246985	SOCS2-AS1	1		ENSG00000246985.3:ENST00000500986.1:chr12:-:14:304	0
c12norep144	12	93570582;93572685	93570665;93572699	+	ENST00000549206	ENSG00000120833	SOCS2	uORF	protein_coding	MFRGTHPRGRPRAKDRYPSLNPGAQLARAISG*	99	no_match	NM_001270467.2	1	1	0	0	0	0	0	0	0	0	ENST00000549206	ENSG00000120833	SOCS2	1		SOCS2:NM_001270467:chr12:+:183:281	0
c12norep145	12	93850271	93850486	+	ENST00000332896	ENSG00000169372	CRADD	dORF	protein_coding	MVPPATAGECVPESCGLNPDFHSEQVVFCVGLFFIFDDLQMEGENRVSTRHYLKGQITQQISHVGSTILCF*	216	no_match	NM_001320099.2	1	1	0	0	0	0	0	0	0	0	ENST00000332896;ENST00000542893;ENST00000548330;ENST00000550030;ENST00000609189	ENSG00000169372	CRADD	1		CRADD:NM_003805:chr12:+:703:918	0
c12norep146	12	94459860	94459913	-	ENST00000339839	ENSG00000173588	CEP83	uORF	protein_coding	MRRLLGHTSARGVAPHP*	54	no_match	XM_011538424.2	1	0	0	0	0	1	0	0	0	0	ENST00000339839;ENST00000546527;ENST00000547575	ENSG00000173588	CEP83	1		chr12:94853636-94853689	0
c12norep148	12	95251993;95256550	95252071;95256563	+	ENST00000550106	ENSG00000028203	VEZT	processed_transcript	protein_coding	MFFFVTKNRKMHNRGTTKASYKSPTKIPGI*	93	no_match	NM_001352092.2	1	0	0	0	0	0	1	0	1	0	ENST00000356859;ENST00000397792;ENST00000546445;ENST00000546557;ENST00000547484;ENST00000547997;ENST00000548455;ENST00000548822;ENST00000549192;ENST00000549589;ENST00000549624;ENST00000550106;ENST00000550803;ENST00000551311;ENST00000551902;ENST00000552031;ENST00000552626;ENST00000552660	ENSG00000028203	VEZT	1		VEZT_95645768_30aa	0
c12norep150	12	95251993;95266357	95252071;95266445	+	ENST00000547611	ENSG00000028203	VEZT	doORF	protein_coding	MFFFVTKNRKMHNRGTTKASYKSPTKRISQCYLPSLACSLCFPLGGLCLPGWYGE*	168	no_match	NM_001352101.2	1	0	0	0	0	0	1	0	1	0	ENST00000547611;ENST00000548371;ENST00000548838	ENSG00000028203	VEZT	1		VEZT_95645768_55aa	0
c12norep149	12	95251993;95262906	95252071;95262985	+	ENST00000549002	ENSG00000028203	VEZT	intORF	protein_coding	MFFFVTKNRKMHNRGTTKASYKSPTKRYWIPTRLITYHPATGSPVTRGCGAD*	159	no_match	NM_001352090.2	1	0	0	0	0	0	1	0	1	0	ENST00000549002;ENST00000551356	ENSG00000028203	VEZT	1		VEZT_95645768_52aa	0
c12norep147	12	95251993	95252145	+	ENST00000551792	ENSG00000028203	VEZT	processed_transcript	protein_coding	MFFFVTKNRKMHNRGTTKASYKSPTKSKNACSFFLAESFALYLTGYSDTS*	153	no_match	no_match	1	0	0	1	0	0	0	0	1	0	ENST00000551792	ENSG00000028203	VEZT	1		VEZT:ENST00000551792.1.1621	0
c12norep151	12	95257220;95262906	95257239;95262981	+	ENST00000436874	ENSG00000028203	VEZT	intORF	protein_coding	MTYFTSWILDSDSTHYIPSCNRKSCYKRMWS*	96	no_match	NM_001352088.2	1	0	0	0	0	0	1	0	1	0	ENST00000356859;ENST00000397792;ENST00000436874;ENST00000546365;ENST00000546398;ENST00000546409;ENST00000547894;ENST00000547997;ENST00000548455;ENST00000548822;ENST00000549192;ENST00000549624;ENST00000550106;ENST00000551039;ENST00000551311;ENST00000551472;ENST00000551746;ENST00000551994;ENST00000552626;ENST00000552660;ENST00000552821	ENSG00000028203	VEZT	1		VEZT_95650995_31aa	0
c12norep152	12	95534129	95534179	-	ENST00000258499	ENSG00000136014	USP44	intORF	protein_coding	MALCGLQHDRVHLGLP*	51	no_match	NM_001042403.3	1	0	0	0	0	0	1	0	1	0	ENST00000258499;ENST00000393091;ENST00000537435;ENST00000549639;ENST00000551837;ENST00000552440	ENSG00000136014	USP44	1		USP44_95927954_16aa	0
c12norep153	12	95534250;95548771	95534326;95548792	-	ENST00000393091	ENSG00000136014	USP44	uoORF	protein_coding	MAAPARAVFRCFKCCEQRLVWIMHFSARLNKC*	99	no_match	NM_001042403.3	1	0	0	0	0	0	1	0	1	0	ENST00000393091	ENSG00000136014	USP44	1		USP44_95942567_32aa	0
c12norep154	12	97465688;97492461	97465727;97492507	+	ENST00000541282	ENSG00000255794	RMST	lncRNA	non-coding	MGSMRSDILLESKDSQDDGVSDGIGCQL*	87	no_match	NR_024037.2	1	0	0	0	0	0	1	0	0	0	ENST00000541282;ENST00000640149;ENST00000652810;ENST00000657936;ENST00000658877;ENST00000660138;ENST00000663509;ENST00000665975;ENST00000670160	ENSG00000255794	RMST	1		RMST_97859465_28aa	0
c12norep155	12	98514888	98514956	-	ENST00000548760	ENSG00000257167	TMPO-AS1	lncRNA	non-coding	MSKLFNLNSAFRRKTNSRLHFC*	69	no_match	NR_027157.1	1	0	1	0	0	0	0	0	0	0	ENST00000548760	ENSG00000257167	TMPO-AS1	1		ENST00000548760.2_1374_1440	1	Chong_et_al_2020	KLFNLNSAF
c12norep156	12	99154636	99154698	-	ENST00000549493	ENSG00000185046	ANKS1B	uORF	protein_coding	MPSSAAWFWGLYDVLVGSKD*	63	no_match	NM_001204068.2	1	0	0	0	0	0	0	1	0	0	ENST00000549493;ENST00000549558;ENST00000550693;ENST00000552245	ENSG00000185046	ANKS1B	1		ENST00000549558_49_109	0
c12norep158	12	100200874;100204940	100201060;100205007	+	ENST00000546902	ENSG00000075089	ACTR6	uORF	protein_coding	MELTTPKSVTAMKMCRKYFLSPRDKIYTPSGFMCYVSSPDINELQTPPRGPDLARGIPWLELGLFLIVSSGQKQHVLKLLLPTR*	255	no_match	NR_048568.2	1	0	0	0	0	0	1	0	1	0	ENST00000546902;ENST00000551617	ENSG00000075089	ACTR6	1		ACTR6_100594651_84aa	0
c12norep157	12	100200874;100204940	100200919;100205007	+	ENST00000188312	ENSG00000075089	ACTR6	intORF	protein_coding	MELTTPKSVTAMKMCRLFLIVSSGQKQHVLKLLLPTR*	114	no_match	NM_022496.5	1	0	0	0	0	0	1	0	1	0	ENST00000188312;ENST00000547458;ENST00000548180;ENST00000549977;ENST00000550813;ENST00000551440;ENST00000551517;ENST00000552064;ENST00000552376;ENST00000553038	ENSG00000075089	ACTR6	1		ACTR6_100594651_37aa	0
c12norep159	12	104135497;104137376	104135532;104137561	-	ENST00000551727	ENSG00000120837	NFYB	uORF	protein_coding	MRSGGGLLALAGLTGRRDQAVGPGPPRHLRGEEGMALASPQPGLRVKNAAIWRFAVPVLAPKVEITKIRHLFR*	222	no_match	XM_024448985.1	1	0	0	0	0	0	1	0	0	0	ENST00000551727	ENSG00000120837	NFYB	1		NFYB_104531338_73aa	0
c12norep160	12	105367491;105370634	105367509;105370857	+	ENST00000443585	ENSG00000235162	C12orf75	dORF	protein_coding	MTQESRACSSVWKEFGSVGRCNVHRHFQGNSKQSPFPFAFPQILSVYIKPWVHIVVVIEGNWLNSTLVYGTFCGHLRKTS*	243	no_match	NM_001145199.2	1	1	0	0	0	0	0	0	1	0	ENST00000443585;ENST00000548336;ENST00000548458;ENST00000552457;ENST00000612117	ENSG00000235162	C12orf75	1		C12orf75:NM_001145199:chr12:+:462:704	0
c12norep161	12	106986978	106987142	-	ENST00000240050	ENSG00000120832	MTERF2	uORF	protein_coding	MAWLALLRTVGSFLRPRTEIPAPGLGDCGLWGGWPEREGRTGPGPRDSLCLAWS*	165	no_match	NM_001033050.3	1	0	0	0	0	1	0	0	0	0	ENST00000240050;ENST00000392830;ENST00000547115	ENSG00000120832	MTERF2	1		chr12:107380756-107380920	0
c12norep162	12	107318737	107318802	+	ENST00000280758	ENSG00000151136	BTBD11	uORF	protein_coding	MTPGSALYIPAAAVPGGSRKY*	66	no_match	NM_001018072.2	1	1	0	0	0	0	0	0	0	0	ENST00000280758;ENST00000420571	ENSG00000151136	BTBD11	1		BTBD11:NM_001018072:chr12:+:317:382	0
c12norep163	12	108195547	108195747	+	ENST00000332082	ENSG00000075035	WSCD2	uORF	protein_coding	MGPTYVCSEPQNPLVGPKKLTFSLGGLVSSILSHGLSQALNLPSPSGLGDHFFRKSETEDPQVFHP*	201	no_match	NM_001304447.2	1	0	0	0	0	1	0	0	0	0	ENST00000332082;ENST00000547525	ENSG00000075035	WSCD2	1		chr12:108589324-108589524	0
c12norep164	12	109085959	109086027	+	ENST00000257548	ENSG00000135093	USP30	dORF	protein_coding	MALSALSRKKVKLYCCVCKRPH*	69	no_match	NM_001301175.2	1	0	0	0	0	0	0	1	0	0	ENST00000257548;ENST00000392784;ENST00000470117;ENST00000479219	ENSG00000135093	USP30	1		ENST00000257548_1675_1741	0
c12norep165	12	109154689	109154928	+	ENST00000544726	ENSG00000076555	ACACB	uoORF	protein_coding	MEQAQREVGRPPAAAEPRPRRSRTASRPPGRDLAVLLGPGPRVGFRRLRGACSAPLREPGGIGLRGGQHESCQVQDLFP*	240	no_match	XM_006719367.4	1	0	0	0	0	1	0	0	1	0	ENST00000544726	ENSG00000076555	ACACB	1		chr12:109592494-109592733	0
c12norep166	12	109483667;109483861;109486012	109483712;109483981;109486042	+	ENST00000342494	ENSG00000151148	UBE3B	intORF	protein_coding	MSGVFSVGVDCREISGERLMTFLKQMTLSPLKEVHFVFSRLPGNCCSYSESKRIMRDLRSCVAAS*	198	no_match	NM_001270449.2	1	0	0	0	0	0	1	0	1	0	ENST00000340074;ENST00000342494;ENST00000434735;ENST00000449510;ENST00000536398;ENST00000537063;ENST00000539599;ENST00000540230	ENSG00000151148	UBE3B	1		UBE3B_109921471_65aa	0
c12norep167	12	110012006	110012110	+	ENST00000261739	ENSG00000076513	ANKRD13A	intORF	protein_coding	MWRLWTHEVEHYCILLFPWDIWNLLESYSDIKQM*	105	no_match	NM_033121.2	1	0	0	0	0	0	1	0	1	0	ENST00000261739;ENST00000550404;ENST00000553025	ENSG00000076513	ANKRD13A	1		ANKRD13A_110449810_34aa	0
c12norep168	12	110910860	110910922	-	ENST00000228841	ENSG00000111245	MYL2	dORF	protein_coding	MGTSWPHILQLEIHPEAMFQ*	63	no_match	NM_000432.4	1	0	0	0	1	0	0	0	0	0	ENST00000228841;ENST00000663220	ENSG00000111245	MYL2	1		ENST00000228841_704_764	0
c12norep169	12	110937200	110937430	+	ENST00000331096	ENSG00000185847	LINC01405	lncRNA	non-coding	MYLAQSLSVRAAFLQTAQQGAVLPRLRAATASRWRTKGAESGEGEEHLSSHLSPAKPARPVSSVLLLLKIRRVRMK*	231	no_match	NR_036513.1	1	0	0	0	1	0	0	0	0	0	ENST00000331096;ENST00000652865;ENST00000658431	ENSG00000185847	LINC01405	1		human-lv-merged.7879.1_266_494	0
c12norep170	12	110938423	110938527	+	ENST00000666099	ENSG00000185847	LINC01405	lncRNA	non-coding	MTFEQRHEESGEYLEKSISGRGKCQGRGPEVRLC*	105	no_match	no_match	1	0	0	0	0	0	1	0	0	0	ENST00000666099	ENSG00000185847	LINC01405	1		LINC01405_111376226_34aa	0
c12norep171	12	111366180	111366257	-	ENST00000361483	ENSG00000198324	PHETA1	uORF	protein_coding	MQKQRPREMNSLPGVPQPRCCRADI*	78	no_match	NM_001177996.3	1	0	0	0	0	0	0	1	0	0	ENST00000361483;ENST00000549321	ENSG00000198324	PHETA1	1		ENST00000361483_211_286	0
c12norep172	12	111839786	111840016	-	ENST00000428207	ENSG00000234608	MAPKAPK5-AS1	lncRNA	non-coding	MLSPAESDQKRCAVSRPGPYRPPTGAPLCCYSFCQLEADGDQALEKARPEDGRFLSGGELCLTDLNIHSVLLCENK*	231	tr|A0A024RBK0|A0A024RBK0_HUMAN	NR_015404.2	1	0	0	0	0	1	0	0	0	0	ENST00000428207;ENST00000443596;ENST00000656227	ENSG00000234608	MAPKAPK5-AS1	1		chr12:112277590-112277820	0
c12norep173	12	112012989	112013075	-	ENST00000437003	ENSG00000198270	TMEM116	processed_transcript	protein_coding	MTRPTIVSSCLWAVRQLVGTRSNPRSVY*	87	no_match	no_match	1	0	0	0	0	1	0	0	0	0	ENST00000437003	ENSG00000198270	TMEM116	1		chr12:112450793-112450879	0
c12norep174	12	112446276	112446338	+	ENST00000351677	ENSG00000179295	PTPN11	intORF	protein_coding	MVSPKYHWCGGRKPTVDKRS*	63	no_match	NM_001330437.2	1	0	0	0	0	0	1	0	1	0	ENST00000351677;ENST00000392597;ENST00000635625;ENST00000639857	ENSG00000179295	PTPN11	1		PTPN11_112884079_20aa	0
c12norep175	12	113185627	113185857	+	ENST00000549621	ENSG00000139405	RITA1	uORF	protein_coding	MFRDLLGLRSVAPAPGRTPPIRGREWSGPRPQCCWLLPGCWVQSAGFWVSGFAGRSHVACAGSSGESVRARCPGTA*	231	no_match	XM_005253972.3	1	0	0	0	0	0	1	0	0	0	ENST00000549621;ENST00000552495	ENSG00000139405	RITA1	1		RITA1_113623431_76aa	0
c12norep176	12	113746356	113746490	-	ENST00000547963	ENSG00000249550	LINC01234	lncRNA	non-coding	MEGCMDLDVWVPFLLPWQKLTHPSVSIQNGISSWAPSPESPASR*	135	no_match	NR_110025.1	1	0	0	0	0	1	0	0	0	0	ENST00000547963;ENST00000550223;ENST00000653736;ENST00000655514;ENST00000659032;ENST00000662465	ENSG00000249550	LINC01234	1		chr12:114184161-114184295	0
c12norep177	12	114405853	114405918	-	ENST00000405440	ENSG00000089225	TBX5	uORF	protein_coding	MVAGALGGYFVFFGACQLGSI*	66	no_match	NM_181486.4	1	0	0	0	1	0	0	0	0	0	ENST00000405440	ENSG00000089225	TBX5	1		ENST00000405440_167_230	1	VanHeesch_et_al_2019	VAGALGGYFVFFGACQLGSI
c12norep178	12	114408836;114409466	114409007;114409497	+	ENST00000528549	ENSG00000255399	TBX5-AS1	lncRNA	non-coding	MGTISKQRSGGCSQTFAHRWKPTRLSCKTYRVDAPGGAERRARPAQHRAGERRAFRKGRRDEFLLDL*	204	no_match	NR_038440.1	1	0	0	0	1	0	0	0	0	0	ENST00000528549;ENST00000531202;ENST00000532697;ENST00000655553	ENSG00000255399	TBX5-AS1	2	MRRSGGCSQTFAHRWKPTRLSCKTYRVDAPGGAERRARPAQHRAGERRAFRKGRRDEFLLDL*	human-lv-merged.7942.1_2061_2262;ENST00000531024_76_262	0
c12norep179	12	116533981	116534046	+	ENST00000480237	ENSG00000196668	LINC00173	lncRNA	non-coding	MYLKRLVPIHPTGGISVQEQS*	66	no_match	NR_027345.1	1	0	0	1	0	0	0	0	0	0	ENST00000480237;ENST00000489452	ENSG00000196668	LINC00173	1		LINC00173:ENST00000489452.1.1078	0
c12norep180	12	116836185	116836268	+	ENST00000257575	ENSG00000135119	RNFT2	intORF	protein_coding	MESEPPGSSAQKLVTSAPSVRPSSESL*	84	no_match	NM_001109903.2	1	0	0	1	0	0	0	0	1	0	ENST00000257575;ENST00000392549;ENST00000407967;ENST00000547718;ENST00000551251	ENSG00000135119	RNFT2	1		RNFT2:ENST00000551251.1.1081	0
c12norep181	12	118061111	118061170	-	ENST00000315436	ENSG00000176871	WSB2	uORF	protein_coding	MASPGGGGGLAGAGGAGAA*	60	no_match	NM_001278558.2	1	0	0	0	0	0	1	0	0	0	ENST00000315436;ENST00000544233	ENSG00000176871	WSB2	1		WSB2_118498974_19aa	0
c12norep182	12	119162686	119162964	+	ENST00000267260	ENSG00000139767	SRRM4	dORF	protein_coding	MIGQGPSIIHHIGQGDVVHPKAISLHWRLRISSGKFPTRGPTMSPAQPDQTASAWSIHIRWKEAAVSSSILGPCPLPSDTAAMASLISGLQS*	279	no_match	NM_194286.4	1	0	0	0	0	1	0	0	0	0	ENST00000267260	ENSG00000139767	SRRM4	1		chr12:119600491-119600769	0
c12norep183	12	120116804	120117103	-	ENST00000544304	ENSG00000111737	RAB35	uORF	protein_coding	MREQQRPRPGFSGTLGFFPLGLDSGSAPQALSAQGGGDDAPRGDARKTGPRLLGLRQGACATRARPAQAAAAQGGARRCACAVVGRGGKEGGGGSGGGC*	300	no_match	XM_024448801.1	1	0	0	0	0	1	0	0	0	0	ENST00000544304	ENSG00000111737	RAB35	1		chr12:120554608-120554907	0
c12norep184	12	120117135	120117500	+	ENST00000611079	ENSG00000277283	AC004812.2	lncRNA	non-coding	MTGTPRPWGGARTSSGFPEAGAGAVEGRVARGRPGTPPLPHRPLPRGAGPGPGPVEWTPRAAGGFRVGQNGSCRREQSCEEVAFEGSAGSKSHPSAVTSWSPHCLFGGGEGVVQLRAEPGS*	366	no_match	no_match	1	0	0	0	0	0	0	1	0	0	ENST00000611079	ENSG00000277283	AC004812.2	1		ENST00000611079_229_592	0
c12norep185	12	120200892	120201065	-	ENST00000551150	ENSG00000089157	RPLP0	uORF	protein_coding	MGARGRRREAWRGLWGPLGTWSPILFRLGPRWRLARPEMTAAALGRAGGRLRVSCSS*	174	no_match	no_match	1	0	0	0	0	1	0	0	0	0	ENST00000551150;ENST00000551336;ENST00000551783;ENST00000552461;ENST00000552902	ENSG00000089157	RPLP0	1		chr12:120638695-120638868	0
c12norep186	12	120226869	120226976	-	ENST00000547772	ENSG00000089159	PXN	processed_transcript	protein_coding	MFVASNVLWSFLLQSDLGLESLIFATDVCSFQCTC*	108	no_match	XM_011538623.1	1	0	0	0	0	1	0	0	0	0	ENST00000547746;ENST00000547772;ENST00000550205	ENSG00000089159	PXN	1		chr12:120664672-120664779	0
c12norep187	12	120249991	120250107	-	ENST00000458477	ENSG00000089159	PXN	uORF	protein_coding	MCSGTAEWDGLLWGGCGGVVVMPGTLQSLLRDTTWQPS*	117	no_match	NM_025157.5	1	0	0	0	1	0	0	0	0	0	ENST00000458477	ENSG00000089159	PXN	1		ENST00000458477_55_169	0
c12norep188	12	120444013	120444105	-	ENST00000546954	ENSG00000170855	TRIAP1	dORF	protein_coding	MSKCCIWLNVGVGGKLKVLASFALFTHPAL*	93	no_match	NM_016399.3	1	1	0	0	0	0	0	0	0	0	ENST00000546954	ENSG00000170855	TRIAP1	1		TRIAP1:NM_016399:chr12:-:1037:1129	0
c12norep189	12	120444656	120444778	-	ENST00000546954	ENSG00000170855	TRIAP1	dORF	protein_coding	MRNLGERSFISSFDVFLSVVKDELFEMISHLLWYLAGTVC*	123	no_match	NM_016399.3	1	1	0	0	0	0	0	0	0	0	ENST00000302432;ENST00000546954	ENSG00000170855	TRIAP1	1		TRIAP1:NM_016399:chr12:-:364:486	0
c12norep190	12	120498215	120498268	+	ENST00000242577	ENSG00000088986	DYNLL1	dORF	protein_coding	MDCATHPVIHPKTRTAA*	54	no_match	NM_001037494.2	1	1	0	0	0	0	0	0	0	0	ENST00000242577;ENST00000392508;ENST00000392509;ENST00000549989;ENST00000552316;ENST00000552870	ENSG00000088986	DYNLL1	1		DYNLL1:NM_001037494:chr12:+:528:581	0
c12norep191	12	120721247	120721405	+	ENST00000344651	ENSG00000175970	UNC119B	dORF	protein_coding	MWPVRVMCSQKSSLAHLWAAFVLRPLVDRLHKPSDETIDVARVQLASVEGCH*	159	no_match	NM_001080533.3	1	0	0	0	0	0	0	1	0	0	ENST00000344651	ENSG00000175970	UNC119B	1		ENST00000344651_2011_2167	0
c12norep192	12	120980750	120980803	-	ENST00000537361	ENSG00000241388	HNF1A-AS1	lncRNA	non-coding	MASLYTLCLSFQVSAGP*	54	no_match	no_match	1	0	0	0	0	0	0	1	0	0	ENST00000535301;ENST00000537361;ENST00000647473	ENSG00000241388	HNF1A-AS1	1		ENST00000535301_163_214	0
c12norep193	12	121795817	121796164	-	ENST00000428029	ENSG00000212694	LINC01089	lncRNA	non-coding	MPSSSVGPARPSLRGSSEQLAWLRGIFSYRSSPPPSPQQSSPNQTRSRQVGLGFCQPPGQQGWVGRLGPVSAVLPGPRPGWEGTLVLISRLHFCASLCCHKQRSQPHFLDGESGH*	348	tr|A0A024RBT4|A0A024RBT4_HUMAN	NR_152735.1	1	0	1	0	0	0	0	0	0	0	ENST00000428029;ENST00000542933	ENSG00000212694	LINC01089	1		ENST00000539299.1_716_1061	1	Calviello_et_al_2016	QVGLGFCQPPGQQGWVGR
c12norep194	12	121804190;121804724	121804233;121804733	+	ENST00000604567	ENSG00000139718	SETD1B	uORF	protein_coding	MYWLAAQGGRRPAGMLG*	54	no_match	NM_001353345.2	1	0	0	0	0	0	0	1	0	0	ENST00000542440;ENST00000604567	ENSG00000139718	SETD1B	1		ENST00000542440_11_62	0
c12norep195	12	121888772	121888981	+	ENST00000261817	ENSG00000110801	PSMD9	uoORF	protein_coding	MGGAVVTVDWGVVPSPGAGSLESRPGVHDVRRGSEAERRLLAGRRRDCQRRPGADAAQGGDRSADQGQL*	210	no_match	no_match	1	0	0	0	0	0	1	0	1	0	ENST00000261817;ENST00000537407;ENST00000540962	ENSG00000110801	PSMD9	1		PSMD9_122326677_69aa	0
c12norep196	12	122064597;122068028	122064682;122068076	+	ENST00000538790	ENSG00000256546	AC156455.1	lncRNA	non-coding	MDLFWTNEASSSVVLNTRSSTTPEQCDLRCLLQRHRGSLARGDI*	135	no_match	NR_135044.1	1	0	0	0	0	1	0	0	0	0	ENST00000538790;ENST00000653475	ENSG00000256546	AC156455.1	1		chr12:122502503-122505982	0
c12norep197	12	122078831	122079253	+	ENST00000319080	ENSG00000175727	MLXIP	uoORF	protein_coding	MPPAEPFSWPPTSSCAPRAGLAAGAARCCSSPRCPRTTTTRTRMSRPRRPPPARPPRPGPTRAPRHRRLGPGRAARNLRAASRSSTAATSWCRRRTESTRPRRATISTRSTNRRARPTASARLAPATCPSTPRSPSSSSA*	423	no_match	NM_014938.6	1	0	0	0	0	0	1	0	1	0	ENST00000319080	ENSG00000175727	MLXIP	2	MSRPRRPPPARPPRPGPTRAPRHRRLGPGRAARNLRAASRSSTAATSWCRRRTESTRPRRATISTRSTNRRARPTASARLAPATCPSTPRSPSSSSA*	MLXIP_122516736_140aa;MLXIP_122516865_97aa	0
c12norep198	12	122769198	122769341	+	ENST00000280557	ENSG00000139726	DENR	dORF	protein_coding	MYTHIHMYIYMCVCIHVYIYTYTYMYTYIHIYVYIYTHMYTYIYILQ*	144	no_match	NM_003677.5	1	1	0	0	0	0	0	0	0	0	ENST00000280557	ENSG00000139726	DENR	1		DENR:NM_003677:chr12:+:852:995	0
c12norep199	12	122946150	122946200	-	ENST00000280560	ENSG00000150967	ABCB9	intORF	protein_coding	MPWPERATRRRRPSVP*	51	no_match	NM_001243013.2	1	0	0	1	0	0	0	0	1	0	ENST00000280560;ENST00000344275;ENST00000346530;ENST00000392439;ENST00000426173;ENST00000442028;ENST00000442833;ENST00000536976;ENST00000537276;ENST00000538895;ENST00000540285;ENST00000540971;ENST00000542448;ENST00000542678;ENST00000546077	ENSG00000150967	ABCB9	1		ABCB9:ENST00000426173.2.1116	0
c12norep200	12	122974819	122974932	+	ENST00000538628	ENSG00000111325	OGFOD2	uORF	protein_coding	MIEAPAGTSRTSELFKLSSARLVLHELRADGGGWVGV*	114	no_match	NM_001304834.2	1	1	0	0	0	0	0	0	0	0	ENST00000397389;ENST00000406539;ENST00000536150;ENST00000538628;ENST00000538755;ENST00000542117;ENST00000545056;ENST00000545317;ENST00000545612	ENSG00000111325	OGFOD2	1		OGFOD2:NM_024623:chr12:+:12:125	0
c12norep201	12	122980142	122980270	-	ENST00000542678	ENSG00000150967	ABCB9	uORF	protein_coding	MDPRPIRKEARILLQLIRATWHGAGAPPSQGDQTQDCNMEAP*	129	no_match	no_match	1	0	0	0	0	0	1	0	0	1	ENST00000542678	ENSG00000150967	ABCB9	1		ABCB9_123464816_42aa	0
c12norep202	12	123230380	123230457	-	ENST00000606320	ENSG00000051825	MPHOSPH9	uORF	protein_coding	MKPLKMTRIHFSQTAQEPLFSNKRI*	78	no_match	NM_022782.4	1	0	0	0	0	0	1	0	0	0	ENST00000369865;ENST00000535049;ENST00000537854;ENST00000538169;ENST00000539639;ENST00000541437;ENST00000545406;ENST00000545556;ENST00000606320	ENSG00000051825	MPHOSPH9	1		MPHOSPH9_123715003_25aa	0
c12norep203	12	123253722	123253844	+	ENST00000253233	ENSG00000130921	C12orf65	intORF	protein_coding	MPGAMGTPALGEADVVIPRNSCHSGPDGRQEGLPCTAFLG*	123	no_match	NM_001143905.2	1	0	0	0	0	0	1	0	1	0	ENST00000253233;ENST00000366329;ENST00000425637;ENST00000429587;ENST00000538888;ENST00000543139;ENST00000546132	ENSG00000130921	C12orf65	1		C12orf65_123738268_40aa	0
c12norep204	12	123465572	123465679	+	ENST00000526639	ENSG00000184209	SNRNP35	intORF	protein_coding	MIHSKRAALMAPMKTHTTARSGGQCWHDMSPTKVS*	108	no_match	NM_022717.4	1	0	0	0	0	0	1	0	1	0	ENST00000350887;ENST00000412157;ENST00000526639	ENSG00000184209	SNRNP35	1		SNRNP35_123950118_35aa	0
c12norep205	12	124913528	124913617	-	ENST00000339647	ENSG00000150991	UBC	intORF	protein_coding	MGAPCLTTTSRKSPPCTWCSVSEVGCKSS*	90	no_match	NM_021009.7	1	1	0	0	0	0	0	0	1	0	ENST00000339647;ENST00000535131;ENST00000535859;ENST00000536769;ENST00000538617;ENST00000540351;ENST00000540700;ENST00000541272;ENST00000541645;ENST00000544481;ENST00000546120;ENST00000546271	ENSG00000150991	UBC	1		UBC:NM_021009:chr12:-:612:701	0
c12norep206	12	129109748;129110993	129109757;129111069	+	ENST00000537367	ENSG00000249196	TMEM132D-AS1	lncRNA	non-coding	MGTCRRCPQPPDAAPLPPSGPLALPWTQ*	87	no_match	NR_104172.2	1	0	0	0	0	1	0	0	0	0	ENST00000537367;ENST00000541320;ENST00000542535	ENSG00000249196	TMEM132D-AS1	1		chr12:129594293-129595614	0
c12norep207	12	129111017	129111118	+	ENST00000508925	ENSG00000249196	TMEM132D-AS1	lncRNA	non-coding	MQPPCHLQDPWLSPGLSSERVYVLGGRPSGICA*	102	no_match	NR_104172.2	1	0	0	0	0	1	0	0	0	0	ENST00000508925;ENST00000512133;ENST00000537367;ENST00000541320;ENST00000542535	ENSG00000249196	TMEM132D-AS1	1		chr12:129595562-129595663	0
c12norep208	12	129111432;129113065	129111515;129113118	+	ENST00000537367	ENSG00000249196	TMEM132D-AS1	lncRNA	non-coding	MEQLLSETPQPGQRMCILTDCFSFALITVFFLKPAQLFSQRVSWN*	138	no_match	NR_104172.2	1	0	0	0	0	1	0	0	0	0	ENST00000537367	ENSG00000249196	TMEM132D-AS1	2	MEQLLSETPQPGQRMCILTDCFSFALITVSV*	chr12:129595977-129597663;chr12:129595977-129596072	0
c12norep209	12	130036408	130036905	-	ENST00000291374	ENSG00000214039	LINC02418	lncRNA	non-coding	MEICHFGQVLLTVPVTSPRRRATTSRPHDPSDCHHTGPRRRISMAFLTLCLQRISFFIVFFFFFYFLFSFFFETESLSVAQAGVQWHDLGSLQPRPPGFKQFSCLSLPSSWDYGHTPQRSANFCIFRKDRVLPCWPGWSRSSELVIHLPRPPKCWDYRREPPHPA*	498	tr|Q6ZS53|Q6ZS53_HUMAN	NR_024457.2	1	0	0	0	0	0	0	1	0	0	ENST00000291374;ENST00000567788;ENST00000660273	ENSG00000214039	LINC02418	1		ENST00000291374_229_724	0
c12norep210	12	130044414	130044521	-	ENST00000567788	ENSG00000214039	LINC02418	lncRNA	non-coding	MITCSAIICRFHQHFLSTCCVPDTYGTQSWKWIQL*	108	no_match	no_match	1	0	0	0	0	0	0	1	0	0	ENST00000567788	ENSG00000214039	LINC02418	1		ENST00000567788_537_642	0
c12norep211	12	130470695;130478912	130470743;130478970	-	ENST00000643940	ENSG00000060709	RIMBP2	intORF	protein_coding	MTRPWLFSVPSSRKLTFCRRLRLRLRRSMKAQCGC*	108	no_match	NM_001351226.2	1	0	0	1	0	0	0	0	1	0	ENST00000541840;ENST00000544568;ENST00000643940;ENST00000644209	ENSG00000060709	RIMBP2	1		RIMBP2:ENST00000544568.1.1163	0
c12norep212	12	130821755;130827193	130821788;130827257	-	ENST00000392373	ENSG00000111450	STX2	intORF	protein_coding	MMMETQLLWLRKIISWMISSIRWRRLETVLIK*	99	no_match	NM_001351049.2	1	1	0	0	0	0	0	0	1	0	ENST00000261653;ENST00000392373	ENSG00000111450	STX2	1		STX2:NM_001980:chr12:-:215:313	0
c12norep213	12	130991034;130992349	130991137;130992451	-	ENST00000542980	ENSG00000256151	ADGRD1-AS1	lncRNA	non-coding	MVPVRVPRPVHQTQTSNSLTLVRFKAVCSERDLLANSPSRRTSARGTKEDVSAHHGACCGCHEEAWQR*	207	no_match	NR_131950.1	1	0	0	0	0	0	0	1	0	1	ENST00000542980	ENSG00000256151	ADGRD1-AS1	1		ENST00000542980_175_379	0
c12norep214	12	131894850	131894945	+	ENST00000321867	ENSG00000177169	ULK1	uORF	protein_coding	MGRAAPEMRPRPAPRPRPRAPGPPAPARASA*	96	no_match	NM_003565.4	1	0	0	0	0	1	0	0	0	0	ENST00000321867	ENSG00000177169	ULK1	1		chr12:132379395-132379490	0
c12norep215	12	131929293;131929907;131932175	131929380;131930135;131932274	+	ENST00000443358	ENSG00000177192	PUS1	uoORF	protein_coding	MGQERASLVPTRVARVSSTPEESPPGGAGARRAWPGTRSRRPPEPHAPRTGGPAAAGPGATASGRTENIRRRSSRAVATRSGARSRPSGRSCCSWPIRARATTACRGMSGPHNSKQLKMTWCPPSSGQAVFLKIMVRT*	417	no_match	NM_001002020.3	1	0	0	0	0	0	1	0	1	0	ENST00000443358	ENSG00000177192	PUS1	1		PUS1_132413837_138aa	0
c12norep216	12	132189276	132189443	-	ENST00000538731	ENSG00000256576	LINC02361	lncRNA	non-coding	MQAQQRGKNTSPRVEELWPADRWTDRRTQANRQRRGEPSRSNGPGPGSVCPSQSG*	168	no_match	NR_146452.1	1	0	0	0	0	1	0	0	0	0	ENST00000538731	ENSG00000256576	LINC02361	1		chr12:132673821-132673988	0
c12norep217	12	132623812	132623946	-	ENST00000320574	ENSG00000177084	POLE	dORF	protein_coding	MKCKSEMQTPQTRASQEGGGPTGSPGGSCLWPRASLSLSLPSTV*	135	no_match	NM_006231.4	1	0	0	0	0	1	0	0	0	0	ENST00000320574;ENST00000434528;ENST00000541627;ENST00000672002;ENST00000672742	ENSG00000177084	POLE	1		chr12:133200398-133200532	0
c12norep218	12	132887229;132887547	132887340;132887602	-	ENST00000432561	ENSG00000072609	CHFR	uoORF	protein_coding	MSLDSGGGAAGSGFGAGRGCESRWSGPRKASSRRRRSPGDGSCVWARRRASRTSS*	168	no_match	NM_001161344.1	1	0	0	0	0	0	1	0	1	0	ENST00000432561;ENST00000443047;ENST00000450056	ENSG00000072609	CHFR	1		CHFR_133464187_55aa	0
c12norep219	12	132945791;132948148	132945797;132948260	-	ENST00000360187	ENSG00000196458	ZNF605	uORF	protein_coding	MKERASLCSCVSFSSLALIPCLASSKWPGPWAVKKCKVQ*	120	no_match	NM_183238.4	1	0	1	0	0	0	0	0	0	0	ENST00000360187;ENST00000381215;ENST00000539809	ENSG00000196458	ZNF605	1		ENST00000360187.4_75_192	0
c12norep220	12	133080977	133081072	+	ENST00000355557	ENSG00000196387	ZNF140	uORF	protein_coding	MAPGGDSVRSPGTLRPPGGKHHGNASFCGHC*	96	no_match	NM_001300776.2	1	1	0	0	0	0	0	0	0	0	ENST00000319849;ENST00000355557;ENST00000356456;ENST00000392041;ENST00000412146;ENST00000440550;ENST00000440984;ENST00000544426	ENSG00000196387	ZNF140	1		ZNF140:NM_003440:chr12:+:526:621	0
c13norep1	13	19782843	19782935	-	ENST00000338910	ENSG00000121390	PSPC1	uORF	protein_coding	MCSCSGRELGEDGLPTRLPSGLLIVDILLA*	93	no_match	NM_001354908.2	1	0	0	0	0	1	0	0	0	0	ENST00000338910;ENST00000492741	ENSG00000121390	PSPC1	1		chr13:20356983-20357075	0
c13norep2	13	19864297	19864587	+	ENST00000620617	ENSG00000275964	AL355001.2	lncRNA	non-coding	MAAAGGDDVLHFVGTTVGTWDPSKPNPVGPGLVPEAPTGLCHSDKGTAPAAGVCVRGAVLVGRDGGDTQTQLPASINQDGGSCRLPWSWALAGWRG*	291	no_match	no_match	1	0	0	0	0	0	0	1	0	0	ENST00000620617	ENSG00000275964	AL355001.2	1		ENST00000620617_440_728	0
c13norep3	13	20567692	20567751	+	ENST00000319980	ENSG00000032742	IFT88	uORF	protein_coding	MKVESGMKIKVHNNAESGT*	60	no_match	NM_001318493.2	1	0	0	0	0	0	0	1	0	0	ENST00000319980;ENST00000389373	ENSG00000032742	IFT88	1		ENST00000319980_142_199	0
c13norep4	13	20809907	20809957	-	ENST00000255305	ENSG00000132953	XPO4	intORF	protein_coding	MTWYTWKHMINCWSPG*	51	no_match	NM_001372061.1	1	0	0	0	0	0	1	0	1	0	ENST00000255305;ENST00000400602	ENSG00000132953	XPO4	1		XPO4_21384095_16aa	0
c13norep5	13	21045834	21045884	-	ENST00000382592	ENSG00000150457	LATS2	intORF	protein_coding	MPKSWGAKMPPGSSSR*	51	no_match	NM_014572.3	1	1	0	0	0	0	0	0	1	0	ENST00000382592	ENSG00000150457	LATS2	1		LATS2:NM_014572:chr13:-:584:634	0
c13norep6	13	21323461;21330574	21323702;21330592	-	ENST00000423575	ENSG00000224429	LINC00539	lncRNA	non-coding	MMPSATAGTSITQRETAVYLRSCDLPYKQENSIARRSLLFLASRECRNFKEPLLGSFPIGCWARQQNKPPEALLPGNALLRPMAAL*	261	no_match	no_match	1	0	0	1	0	0	0	0	0	0	ENST00000423575;ENST00000664392	ENSG00000224429	LINC00539	1		LINC00539:ENST00000423575.1.1669	0
c13norep7	13	23570383	23570547	+	ENST00000248484	ENSG00000127863	TNFRSF19	uORF	protein_coding	MKGIKQNPLALGKASNTQSTTQLGNQKSYRSSHSAQAWENYQHCLIAKKRRKTT*	165	no_match	XM_017020651.1	1	0	0	0	0	0	0	1	0	0	ENST00000248484;ENST00000403372	ENSG00000127863	TNFRSF19	1		ENST00000403372_14_176	0
c13norep8	13	23570551	23570604	+	ENST00000248484	ENSG00000127863	TNFRSF19	uORF	protein_coding	MFNKRVCGLGGGRVTTC*	54	no_match	NM_001204459.2	1	0	0	0	0	0	1	0	0	0	ENST00000248484;ENST00000403372	ENSG00000127863	TNFRSF19	1		TNFRSF19_24144689_17aa	0
c13norep9	13	23979871;23983727	23979924;23983768	+	ENST00000382141	ENSG00000273167	AL359736.1	uORF	protein_coding	MLGSLQGPSEDVGGMLRQGQLQTLSSSDKGR*	96	no_match	NM_001286792.2	1	0	0	0	0	0	0	1	0	0	ENST00000382141;ENST00000424834;ENST00000439928	ENSG00000228741;ENSG00000273167;ENSG00000182957	AL359736.1;SPATA13	1		ENST00000424834_67_160	0
c13norep10	13	25469016;25529999	25469121;25530021	+	ENST00000381655	ENSG00000132932	ATP8A2	intORF	protein_coding	MRCPGPRLLETSWRHPPAPFTSTNRISTNSATTRSVRPSTAC*	129	no_match	NM_001313741.1	1	0	0	0	0	0	1	0	1	0	ENST00000281620;ENST00000381648;ENST00000381655	ENSG00000132932	ATP8A2	1		ATP8A2_26043153_42aa	0
c13norep11	13	26557772;26612961	26557819;26612966	+	ENST00000335327	ENSG00000132970	WASF3	uORF	protein_coding	MELRAQPRRRRRDRGPF*	54	no_match	NM_001291965.1	1	1	0	0	0	0	0	0	0	0	ENST00000335327;ENST00000361042;ENST00000671038	ENSG00000132970	WASF3	1		WASF3:NM_006646:chr13:+:69:122	0
c13norep12	13	27251710	27251781	+	ENST00000319826	ENSG00000122026	RPL21	uORF	protein_coding	MGGLNHVLPDGEQRAPGRVWAVG*	72	no_match	no_match	1	0	0	0	0	1	0	0	0	0	ENST00000319826	ENSG00000122026	RPL21	1		chr13:27825847-27825918	0
c13norep13	13	27429941;27430533	27429966;27430581	+	ENST00000381140	ENSG00000122034	GTF3A	intORF	protein_coding	MKINKNNIYAVLKTVRRPLRNISS*	75	no_match	NM_002097.3	1	0	0	0	0	0	1	0	1	0	ENST00000381140;ENST00000419181;ENST00000438571;ENST00000466776;ENST00000470606;ENST00000493903	ENSG00000122034	GTF3A	1		GTF3A_28004077_24aa	0
c13norep14	13	27441064;27445088;27450509	27441077;27445156;27450533	-	ENST00000485650	ENSG00000122033	MTIF3	processed_transcript	protein_coding	MSIACPSTAVILLYRRASPHQLGMITVLPKKAYLM*	108	no_match	NM_001166263.2	1	1	0	0	0	0	0	0	0	0	ENST00000485650	ENSG00000122033	MTIF3	1		MTIF3:NM_001166263:chr13:-:69:176	0
c13norep15	13	27621078	27621173	+	ENST00000637180	ENSG00000186184	POLR1D	uORF	protein_coding	MESEPGRRKVAEAGAGRLGTKVRAGSAGEEV*	96	no_match	no_match	1	0	0	0	0	1	0	0	0	0	ENST00000637180	ENSG00000186184	POLR1D	1		chr13:28195215-28195310	0
c13norep16	13	30419706	30419864	-	ENST00000420694	ENSG00000225039	LINC01058	lncRNA	non-coding	MAPQGANQLKKEASSTQQLLQRKGHRRGASVVPGSCFIHNRMAIFSSMANYP*	159	no_match	NR_125771.1	1	0	0	1	0	0	0	0	0	0	ENST00000420694	ENSG00000225039	LINC01058	1		LINC01058:ENST00000420694.1.1698	1	Raj_et_al_2016	EASSTQQLLQRK;GASVVPGSCFIHNR;MAPQGANQLK
c13norep17	13	30465798	30465935	-	ENST00000341423	ENSG00000189403	HMGB1	uORF	protein_coding	MLQSGESEEAASGSRSHSHCSTLSSIETAPGQVRAGRALGDSVPR*	138	no_match	NM_001363661.2	1	1	0	0	0	0	0	0	0	0	ENST00000326004;ENST00000341423	ENSG00000189403	HMGB1	1		HMGB1:NM_002128:chr13:-:9:146	0
c13norep18	13	32295506	32295652	+	ENST00000542859	ENSG00000073910	FRY	dORF	protein_coding	MLGQRHSVSSRPSKGLDRLFSLLLPVGLFLKRMAELPTCSNTIRTKVA*	147	no_match	NM_023037.3	1	0	0	0	1	0	0	0	0	0	ENST00000380250;ENST00000542859;ENST00000642040;ENST00000645780;ENST00000647500	ENSG00000073910	FRY	1		ENST00000542859_9584_9728	0
c13norep19	13	34942714	34942956	+	ENST00000400445	ENSG00000172915	NBEA	uoORF	protein_coding	MLGLRGDGRGAGAEAGITVPAAAAPLLFPSPQEGGQWLARSRARARGSSLSPWGSLPSGPLAEAAGAAVVAAPGAAGWGS*	243	no_match	NM_001379245.1	1	0	0	0	0	0	0	1	1	0	ENST00000310336;ENST00000379939;ENST00000400445;ENST00000629018	ENSG00000172915	NBEA	1		ENST00000400445_428_668	0
c13norep20	13	35836103;35839092;35854499	35836141;35839176;35854590	-	ENST00000255448	ENSG00000133083	DCLK1	intORF	protein_coding	MEPLVVSSLLRAQASRQAHHPPAQEACGSRGALSMAAPLRHLRPPKSAARWMRTMALEKKCRRKASRFQLQ*	216	no_match	NM_001195415.2	1	0	0	0	0	0	1	0	1	0	ENST00000255448;ENST00000360631;ENST00000379893;ENST00000615680	ENSG00000133083	DCLK1	1		DCLK1_36428726_71aa	0
c13norep21	13	35850734;35854499	35850776;35854590	-	ENST00000460982	ENSG00000133083	DCLK1	processed_transcript	protein_coding	MEPLVVSSLLRAQASRQAHHPPAQEACGSRGTCTAPSLRMTWIQ*	135	no_match	NM_001195430.2	1	0	0	0	0	0	1	0	1	0	ENST00000379892;ENST00000460982	ENSG00000133083	DCLK1	1		DCLK1_36428726_44aa	0
c13norep22	13	36995541;36999235	36995596;36999307	-	ENST00000239891	ENSG00000120697	ALG5	uoORF	protein_coding	MENGSASVAAGGARRGAGGRSPRTDFHRCIYNCYKNASTPST*	129	no_match	NM_001142364.1	1	0	0	0	0	0	1	0	1	0	ENST00000239891;ENST00000443765	ENSG00000120697	ALG5	1		ALG5_37573443_42aa	0
c13norep23	13	38361982	38362062	+	ENST00000239878	ENSG00000120686	UFM1	dORF	protein_coding	MRIQRMMCVREDFICPSGRNQYLCKS*	81	no_match	NM_001286703.2	1	0	0	0	0	1	0	0	0	0	ENST00000239878	ENSG00000120686	UFM1	1		chr13:38936119-38936199	0
c13norep24	13	42394472	42394579	+	ENST00000637462	ENSG00000283554	LINC02341	lncRNA	non-coding	MCLLDACHVSCSFTQACRDISLPRESTYFFHSETN*	108	no_match	no_match	1	0	0	1	0	0	0	0	0	0	ENST00000637462	ENSG00000283554	LINC02341	1		denovo_827.1726	0
c13norep25	13	44404447;44405614	44404611;44405631	-	ENST00000607312	ENSG00000237361	TUSC8	lncRNA	non-coding	MWTRLWMETDRILAWGPSGRAGCWAGRLWRSPSPELTLFLAAMVAALTTFCLHLCTKKSK*	183	no_match	no_match	1	0	0	0	0	0	0	1	0	0	ENST00000607312;ENST00000660135	ENSG00000237361	TUSC8	1		ENST00000607312_354_534	0
c13norep26	13	45377078;45378530	45377215;45378550	+	ENST00000434849	ENSG00000170919	TPT1-AS1	lncRNA	non-coding	MTCFLSVPGRLDPCLGPLSDSKSQVRYLPSADLSFLLGHLIPRVLQAPVDCK*	159	no_match	NR_024458.1	1	0	0	0	0	0	0	1	0	0	ENST00000434849;ENST00000517509;ENST00000519454;ENST00000520310;ENST00000521336;ENST00000522673;ENST00000523445;ENST00000523506;ENST00000524062;ENST00000652823;ENST00000653307;ENST00000654626;ENST00000655124;ENST00000655666;ENST00000657761;ENST00000658500;ENST00000658870;ENST00000660680;ENST00000661180;ENST00000662212;ENST00000662614;ENST00000663584;ENST00000665079;ENST00000665586;ENST00000667948;ENST00000668209;ENST00000668256;ENST00000669281;ENST00000670765	ENSG00000170919	TPT1-AS1	1		ENST00000517509_347_503	1	Chong_et_al_2020	RYLPSADLSF
c13norep27	13	45378547	45378609	+	ENST00000434849	ENSG00000170919	TPT1-AS1	lncRNA	non-coding	MTCFLSVPGRHRTRRRVNPK*	63	no_match	NR_024458.1	1	0	0	1	0	0	0	0	0	0	ENST00000434849;ENST00000517509;ENST00000520310;ENST00000520585;ENST00000520590;ENST00000521336;ENST00000521507;ENST00000522673;ENST00000522845;ENST00000523445;ENST00000523506;ENST00000524062;ENST00000652823;ENST00000653307;ENST00000654626;ENST00000655124;ENST00000655385;ENST00000655666;ENST00000658500;ENST00000658870;ENST00000659577;ENST00000660680;ENST00000661180;ENST00000662212;ENST00000662614;ENST00000663584;ENST00000665079;ENST00000665586;ENST00000667948;ENST00000668209;ENST00000668256;ENST00000669281;ENST00000670765	ENSG00000170919	TPT1-AS1	1		TPT1-AS1:ENST00000523506.1.1732	0
c13norep28	13	48045937	48046032	+	ENST00000258662	ENSG00000136159	NUDT15	dORF	protein_coding	MYPPLFQPVLEKIFLKYVIELYSRHRIHDKY*	96	no_match	NM_018283.4	1	1	0	0	0	0	0	0	0	0	ENST00000258662	ENSG00000136159	NUDT15	1		NUDT15:NM_018283:chr13:+:812:907	0
c13norep29	13	48412501	48412590	-	ENST00000378434	ENSG00000139679	LPAR6	uORF	protein_coding	MFLLGISEKKEIFIKPSKDPDNLQINWRL*	90	no_match	NM_001162497.3	1	0	0	0	1	0	0	0	0	0	ENST00000345941;ENST00000378434;ENST00000620633	ENSG00000139679	LPAR6	1		ENST00000378434_1459_1546	1	VanHeesch_et_al_2019	DPDNLQINWR
c13norep30	13	48653932	48654000	+	ENST00000614739	ENSG00000152207	CYSLTR2	uORF	protein_coding	MSNLNYSEEKGRRDRGSRSQGS*	69	no_match	NM_001308465.3	1	0	0	0	1	0	0	0	0	0	ENST00000614739;ENST00000617562;ENST00000621321;ENST00000622559	ENSG00000152207	CYSLTR2	1		ENST00000614739_222_288	0
c13norep31	13	48975610	48975933	-	ENST00000619666	ENSG00000275202	AL161421.1	lncRNA	non-coding	MLTTEPGGGARSRRAECGCAGPADGARGRDPEPPPRARRAGALSPERESPRGHRRVAAERPRLAPGAPTPSRASGFLPRPGCAWLVVASAVARLGATLRKSGVNGGS*	324	no_match	no_match	1	0	0	0	0	0	0	1	0	0	ENST00000619666	ENSG00000275202	AL161421.1	1		ENST00000619666_135_456	0
c13norep32	13	49451554	49451625	+	ENST00000354234	ENSG00000136169	SETDB2	uORF	protein_coding	MFHPFVDQKMELVFIFKKIMLMI*	72	no_match	NM_001160308.3	1	0	0	0	0	0	1	0	0	0	ENST00000258672;ENST00000317257;ENST00000354234	ENSG00000136169	SETDB2	1		SETDB2_50025689_23aa	0
c13norep33	13	49669819;49691254	49669846;49691459	-	ENST00000242827	ENSG00000123179	EBPL	uoORF	protein_coding	MVLGRWRRKPEAWALSGSWGPRLAVRCCCAPRCWRRAAPWACAWAAGRGRRTAGRSSGSATTRWCTSRWKALLSTCL*	234	no_match	NM_001278636.1	1	0	0	0	0	0	1	0	1	0	ENST00000242827;ENST00000378268;ENST00000378272;ENST00000378284	ENSG00000123179	EBPL	1		EBPL_50265594_77aa	0
c13norep34	13	50044667;50049584	50044768;50049610	-	ENST00000425586	ENSG00000231607	DLEU2	lncRNA	non-coding	MFVNSPFTKVDNYCTFLMEKVLFKVLFLIEYYQKGKKNDLNF*	129	no_match	NR_152567.1	1	1	0	0	0	0	0	0	0	0	ENST00000425586;ENST00000433070;ENST00000443587;ENST00000458725;ENST00000668305	ENSG00000231607	DLEU2	1		DLEU2:NR_002612:chr13:-:454:582	0
c13norep35	13	50068115;50070582	50068163;50070628	-	ENST00000621282	ENSG00000231607	DLEU2	lncRNA	non-coding	MSHLKFDICNSILFKRFNNDRMKTTIKETST*	96	no_match	NR_152566.1	1	1	0	0	0	0	0	0	0	0	ENST00000443587;ENST00000621282;ENST00000662092	ENSG00000231607	DLEU2	1		ENSG00000231607.4:ENST00000443587.1:chr13:-:258:353	0
c13norep36	13	51804416	51804496	+	ENST00000456688	ENSG00000231856	AL162377.1	lncRNA	non-coding	MRRWPCNAPPRIWLPRKPCGIKRRGL*	81	no_match	no_match	1	1	0	0	0	0	0	0	0	0	ENST00000456688;ENST00000618844	ENSG00000231856	AL162377.1	1		ENSG00000231856.1:ENST00000456688.1:chr13:+:119:199	0
c13norep37	13	54116198;54127280	54116209;54127318	-	ENST00000606055	ENSG00000234787	LINC00458	lncRNA	non-coding	MDISQPSYSKYCEKRY*	51	no_match	no_match	1	0	0	0	0	0	1	0	0	0	ENST00000606055	ENSG00000234787	LINC00458	1		LINC00458_54701452_16aa	0
c13norep38	13	54125225;54127280	54125272;54127318	-	ENST00000423442	ENSG00000234787	LINC00458	lncRNA	non-coding	MDISQPSYSKYCESCILSHWMVFRDNNT*	87	no_match	no_match	1	0	0	0	0	0	1	0	0	0	ENST00000423442;ENST00000606706;ENST00000607494	ENSG00000234787	LINC00458	1		LINC00458_54701452_28aa	0
c13norep39	13	54127205	54127318	-	ENST00000451744	ENSG00000234787	LINC00458	lncRNA	non-coding	MDISQPSYSKYCEVIIDILIIKIIEAGTQISILYLHI*	114	no_match	NR_108063.1	1	0	0	0	0	0	1	0	0	0	ENST00000451744	ENSG00000234787	LINC00458	1		LINC00458_54701452_37aa	0
c13norep40	13	54132684	54132764	-	ENST00000423442	ENSG00000234787	LINC00458	lncRNA	non-coding	MKFGAMTRIGVPPLGDQSPVLLLFAP*	81	no_match	NR_108062.1	1	0	0	0	0	0	1	0	0	0	ENST00000423442;ENST00000427299;ENST00000451744;ENST00000606706;ENST00000607494	ENSG00000234787	LINC00458	1		LINC00458_54706898_26aa	0
c13norep41	13	60460420	60460485	+	ENST00000535286	ENSG00000083544	TDRD3	intORF	protein_coding	MLLHQRIMKNLRLHQGCCDYR*	66	no_match	NM_001146070.2	1	0	0	0	0	0	1	0	1	0	ENST00000196169;ENST00000377881;ENST00000377882;ENST00000377894;ENST00000463109;ENST00000484389;ENST00000535286;ENST00000621840;ENST00000648252	ENSG00000083544	TDRD3	1		TDRD3_61034553_21aa	0
c13norep42	13	67229885	67229983	-	ENST00000377865	ENSG00000184226	PCDH9	uORF	protein_coding	MTNDKSVNLFSGVANLPARSNTFYKEETFCCF*	99	no_match	NM_001318372.2	1	0	0	0	0	0	1	0	0	0	ENST00000377861;ENST00000377865;ENST00000544246	ENSG00000184226	PCDH9	1		PCDH9_67804114_32aa	0
c13norep43	13	72709974	72710093	-	ENST00000377818	ENSG00000204899	MZT1	dORF	protein_coding	MLWHCYVHIYVFLIYSSDSFNFLSSLSIRCAHLLCQVEV*	120	no_match	NM_001071775.3	1	0	0	0	0	1	0	0	0	0	ENST00000377818	ENSG00000204899	MZT1	1		chr13:73284112-73284231	0
c13norep44	13	72710240	72710296	-	ENST00000377818	ENSG00000204899	MZT1	dORF	protein_coding	MSSSARGFEDCIVVENVQ*	57	no_match	NM_001071775.3	1	0	0	0	0	1	0	0	0	0	ENST00000377818	ENSG00000204899	MZT1	1		chr13:73284378-73284434	0
c13norep45	13	75526461	75526511	-	ENST00000406936	ENSG00000188243	COMMD6	dORF	protein_coding	MEHLLNEKCTFVFPFF*	51	no_match	NM_001287392.2	1	0	0	0	0	0	1	0	0	0	ENST00000355801;ENST00000377612;ENST00000377615;ENST00000377619;ENST00000406936;ENST00000460675;ENST00000483290;ENST00000486516;ENST00000497707	ENSG00000188243	COMMD6	1		COMMD6_76100646_16aa	0
c13norep46	13	77697711	77697767	+	ENST00000418532	ENSG00000139737	SLAIN1	uORF	protein_coding	MCRSARWWLPRPEARARC*	57	no_match	NM_001242868.2	1	0	0	0	0	1	0	0	0	0	ENST00000418532	ENSG00000139737	SLAIN1	1		chr13:78271846-78271902	0
c13norep47	13	79406314;79412682	79406477;79412685	+	ENST00000456602	ENSG00000227354	RBM26-AS1	lncRNA	non-coding	MRGSSAVVRFLRVCVACGLCAFLFFAYLYDIKTLFLTRRKRPLTSETAGTPARPR*	168	no_match	NR_038991.1	1	0	0	0	0	0	0	1	0	0	ENST00000456602;ENST00000656024;ENST00000656910	ENSG00000227354	RBM26-AS1	1		ENST00000456602_6_171	0
c13norep48	13	80337372	80337590	-	ENST00000377102	ENSG00000136158	SPRY2	intORF	protein_coding	MSCLWIRSEPSETPMSTQRGLLSSQDLGSSLLLAPPLSTNTRDSTVCLSTASLLGSSTRRSILLHEPLCPDP*	219	no_match	NM_001318536.1	1	0	0	0	0	0	1	0	1	0	ENST00000377102;ENST00000377104	ENSG00000136158	SPRY2	1		SPRY2_80911724_72aa	0
c13norep49	13	93227447;93545263	93227616;93545353	+	ENST00000377047	ENSG00000183098	GPC6	uoORF	protein_coding	MLHHAFLDRGCDSSPLGAAALPPRRGGCEGSELRRGPPGVRCQGIQPGGHPLPGDRRGTLKNLSSGIYMLHHRNGRQVKPTKQTRI*	261	no_match	NM_005708.5	1	0	0	0	0	0	1	0	1	0	ENST00000377047	ENSG00000183098	GPC6	1		GPC6_93879699_86aa	0
c13norep50	13	94712872	94713126	+	ENST00000438290	ENSG00000227640	SOX21-AS1	lncRNA	non-coding	MRLEQALVARPQRKFSRLAEEPRPAVPWAMPALFAPSPFRRACRLRAPGARRPRRAAQPPRGAAGLAPAASPPRSSRQPPGTCN*	255	no_match	NR_046514.1	1	0	0	0	0	0	0	1	0	0	ENST00000438290	ENSG00000227640	SOX21-AS1	1		ENST00000438290_157_409	0
c13norep51	13	94713867	94714079	+	ENST00000438290	ENSG00000227640	SOX21-AS1	lncRNA	non-coding	MFETVPSKKVLIFLGGPGVACNRNRGFSHFLALAMHLVRGSGVKNNSGGNKDILGNLSKKELAQTESMHP*	213	no_match	NR_046514.1	1	0	0	0	0	0	0	1	0	0	ENST00000438290	ENSG00000227640	SOX21-AS1	1		ENST00000438290_908_1118	0
c13norep52	13	98143248	98143319	+	ENST00000319562	ENSG00000152767	FARP1	uORF	protein_coding	MATRSPLPTHPACSALPSAPRHL*	72	no_match	NM_001001715.4	1	0	0	0	0	0	1	0	0	0	ENST00000319562;ENST00000600648;ENST00000627049	ENSG00000152767	FARP1	1		FARP1_98795501_23aa	0
c13norep53	13	99205816	99205872	+	ENST00000364923	ENSG00000201793	RN7SKP9	lncRNA	non-coding	MCVPPEAACSVEEDDHPR*	57	no_match	no_match	1	0	0	1	0	0	0	0	0	0	ENST00000364923	ENSG00000201793	RN7SKP9	1		RN7SKP9:ENST00000364923.1.1822	0
c13norep54	13	99429473	99429577	-	ENST00000646895	ENSG00000285448	AL136961.1	lncRNA	non-coding	MCTKVYVQRGSEITFARAKTLRPMRVFINRRMVK*	105	no_match	no_match	1	0	0	1	0	0	0	0	0	0	ENST00000646895	ENSG00000285448	AL136961.1	1		denovo_98.1826	0
c13norep55	13	99500634;99501019	99500784;99501104	+	ENST00000642475	ENSG00000125304	TM9SF2	uORF	protein_coding	MQHTHTHTCVHLHTRTPSHIISGKSDRILLKADHTILIRFARTTFFTELSACSQPGVSRTFSLRHQLRLQTDRRCFLS*	237	no_match	no_match	1	0	0	0	0	1	0	0	0	0	ENST00000626308;ENST00000627052;ENST00000642146;ENST00000642475	ENSG00000280710;ENSG00000125304	AL139035.1;TM9SF2	1		chr13:100152888-100153358	0
c13norep56	13	101399134;101416313	101399165;101416340	-	ENST00000251127	ENSG00000102452	NALCN	uORF	protein_coding	MTALSAGVTDCGFVLAHQS*	60	no_match	NM_001350748.2	1	1	0	0	0	0	0	0	0	0	ENST00000251127;ENST00000497170;ENST00000648359;ENST00000674840;ENST00000674904;ENST00000675150;ENST00000675332;ENST00000675415;ENST00000675802;ENST00000676315;ENST00000676357;ENST00000676439	ENSG00000102452	NALCN	1		NALCN:NM_052867:chr13:-:122:181	0
c13norep57	13	102807429	102807518	+	ENST00000257336	ENSG00000134897	BIVM	intORF	protein_coding	MELSSDSYTGKNLCHLFGLCLSQPGDLNL*	90	no_match	NM_001204425.2	1	1	0	0	0	0	0	0	1	0	ENST00000257336;ENST00000474443;ENST00000639132;ENST00000639435;ENST00000651008;ENST00000651048;ENST00000651228;ENST00000651808;ENST00000651855;ENST00000651949;ENST00000652006;ENST00000652084;ENST00000652643;ENST00000652766	ENSG00000270181;ENSG00000134897	BIVM-ERCC5;BIVM	1		BIVM-ERCC5:NM_001204425:chr13:+:283:372	0
c13norep58	13	102807467	102807721	+	ENST00000257336	ENSG00000134897	BIVM	intORF	protein_coding	MPSVRTMPFSTRRPQSIKLQIHPALLASLIVPLYLLEIIHQDTLVSRLVHRKLSTMKKIAWKTYPTAWASYLSHGKLINLNLMG*	255	no_match	NM_001204425.2	1	1	0	0	0	0	0	0	1	0	ENST00000257336;ENST00000474443;ENST00000639132;ENST00000639435;ENST00000651008;ENST00000651048;ENST00000651228;ENST00000651808;ENST00000651855;ENST00000651949;ENST00000652006;ENST00000652084;ENST00000652643;ENST00000652766	ENSG00000270181;ENSG00000134897	BIVM-ERCC5;BIVM	1		BIVM-ERCC5:NM_001204425:chr13:+:321:575	0
c13norep59	13	106376596	106376649	+	ENST00000435024	ENSG00000233532	LINC00460	lncRNA	non-coding	MPQPGGLISSNLGDRDL*	54	no_match	NR_034119.2	1	1	0	0	0	0	0	0	0	0	ENST00000435024;ENST00000642946;ENST00000647525	ENSG00000233532	LINC00460	1		ENSG00000233532.1:ENST00000435024.1:chr13:+:33:86	0
c13norep60	13	106376646;106376867	106376665;106376900	+	ENST00000435024	ENSG00000233532	LINC00460	lncRNA	non-coding	MRGHSMSQDIGGTQTLL*	54	no_match	NR_034119.2	1	1	0	0	0	0	0	0	0	0	ENST00000435024;ENST00000642946;ENST00000647525	ENSG00000233532	LINC00460	1		ENSG00000233532.1:ENST00000435024.1:chr13:+:83:136	0
c13norep61	13	106376846	106376959	+	ENST00000444865	ENSG00000233532	LINC00460	lncRNA	non-coding	MSLNLLQPGHRRYPDIVMKLRMCPWWTLLDPACTLLG*	114	no_match	no_match	1	1	0	0	0	0	0	0	0	0	ENST00000444865	ENSG00000233532	LINC00460	1		ENSG00000233532.1:ENST00000444865.1:chr13:+:54:167	0
c13norep62	13	106376941;106377200	106377084;106377280	+	ENST00000439790	ENSG00000233532	LINC00460	lncRNA	non-coding	MHTSRLRVTLDEPPLPAGSMLQLSHAVDENEGYDHCVGGVCVAIAGITCGIVERLSVGKKTHSEVTPIYVKLSP*	225	no_match	NR_034119.2	1	1	0	0	0	0	0	0	0	0	ENST00000439790;ENST00000444865;ENST00000642946;ENST00000643760	ENSG00000233532	LINC00460	1		ENSG00000233532.1:ENST00000439790.1:chr13:+:177:401	0
c13norep63	13	106376941;106377908	106377084;106377982	+	ENST00000435024	ENSG00000233532	LINC00460	lncRNA	non-coding	MHTSRLRVTLDEPPLPAGSMLQLSHAVDENEGYDHCVGGVCVAIAGITNAEDKASKQKNFQKNHRVLDLEKN*	219	no_match	NR_163477.1	1	1	0	0	0	0	0	0	0	0	ENST00000435024;ENST00000647525	ENSG00000233532	LINC00460	1		ENSG00000233532.1:ENST00000435024.1:chr13:+:177:395	0
c13norep64	13	106535382	106535444	-	ENST00000646441	ENSG00000125266	EFNB2	uORF	protein_coding	MEPRRRGARALGPLPAALDL*	63	no_match	NM_001372056.1	1	0	0	1	0	0	0	0	0	0	ENST00000646441	ENSG00000125266	EFNB2	1		denovo_441.1643	0
c13norep65	13	107866593	107866667	-	ENST00000375915	ENSG00000204442	FAM155A	uoORF	protein_coding	MHIVVTPAQAPSRWSRPGLCVPKI*	75	no_match	NM_001080396.3	1	0	0	0	0	0	0	1	1	0	ENST00000375915	ENSG00000204442	FAM155A	1		ENST00000375915_69_141	0
c13norep66	13	108218439	108218567	+	ENST00000375898	ENSG00000139826	ABHD13	uORF	protein_coding	MWEPAGAFAGDTRAGAGSGATARSRSSGLDRGAGSGPWAGGG*	129	no_match	NM_032859.3	1	0	0	0	0	0	0	1	0	0	ENST00000375898	ENSG00000139826	ABHD13	1		ENST00000375898_61_187	0
c13norep67	13	108779638	108779817	+	ENST00000467639	ENSG00000041515	MYO16	processed_transcript	protein_coding	MGGPFARIQEKLAIGLLGKLAQGRAPLGLPHASDKETWGSLARTTRSPFFLLCPSRALY*	180	no_match	no_match	1	0	0	0	0	1	0	0	0	0	ENST00000467639	ENSG00000041515	MYO16	1		chr13:109431986-109432165	0
c13norep68	13	110714193	110714258	+	ENST00000333219	ENSG00000153487	ING1	intORF	protein_coding	MWRTTWTPSSPCLSTCREMSR*	66	no_match	NM_198219.3	1	0	0	0	0	0	1	0	1	0	ENST00000333219	ENSG00000153487	ING1	1		ING1_111366539_21aa	0
c13norep69	13	110869517	110869696	-	ENST00000538077	ENSG00000255874	PRECSIT	lncRNA	non-coding	MGRGGSSPALLSLRGMFPFYSEEEKQRNTSWRRTELKEPGMVTSGRKCVLSPSREAFVS*	180	no_match	NR_027701.1	1	0	0	0	0	1	0	0	0	0	ENST00000538077	ENSG00000255874	PRECSIT	1		chr13:111521864-111522043	0
c13norep70	13	110870118	110870192	-	ENST00000538077	ENSG00000255874	PRECSIT	lncRNA	non-coding	MSSVKAARVASAPWWSQHTCLSRR*	75	no_match	NR_027701.1	1	0	0	0	0	1	0	0	0	0	ENST00000538077	ENSG00000255874	PRECSIT	1		chr13:111522465-111522539	0
c13norep71	13	110892807	110892962	-	ENST00000310847	ENSG00000088448	ANKRD10	dORF	protein_coding	MAERTFEMRPSLQVVMRLVDCAVTVEISPVLPLRRWDLTKGNVREILMAQV*	156	no_match	NM_001286721.3	1	0	0	0	0	1	0	0	0	0	ENST00000310847	ENSG00000088448	ANKRD10	1		chr13:111545154-111545309	0
c13norep72	13	112967603	112967698	-	ENST00000446789	ENSG00000235280	MCF2L-AS1	lncRNA	non-coding	MCTWTFQCGELSGTEQGQRDKKMKVTQYSPL*	96	no_match	NR_034002.1	1	0	1	0	0	0	0	0	0	0	ENST00000446789	ENSG00000235280	MCF2L-AS1	1		ENST00000446789.2_498_591	0
c13norep73	13	113001824	113001895	+	ENST00000375604	ENSG00000126217	MCF2L	uORF	protein_coding	MVLVLRHPLCAREGRSGSRVGGS*	72	no_match	NM_001320815.2	1	0	0	0	0	0	0	1	0	0	ENST00000375597;ENST00000375604;ENST00000486210	ENSG00000126217	MCF2L	1		ENST00000375604_111_180	0
c13norep74	13	113863941	113864000	-	ENST00000327773	ENSG00000183087	GAS6	uORF	protein_coding	MTGASAPRRPRLASASRAL*	60	no_match	NM_000820.4	1	1	0	0	0	0	0	0	0	0	ENST00000327773;ENST00000476291	ENSG00000183087	GAS6	1		GAS6:NM_000820:chr13:-:73:132	0
c14norep1	14	20343130	20343228	-	ENST00000516869	ENSG00000277209	RPPH1	lncRNA	non-coding	MPWTPPFGEGPGGCLLCRSLEQTHGQRSEFNG*	99	no_match	NR_002312.1	1	0	0	0	0	1	0	0	0	0	ENST00000516869;ENST00000554988	ENSG00000277209;ENSG00000259001	RPPH1;AL355075.4	1		chr14:20811289-20811387	0
c14norep2	14	20454748	20454990	-	ENST00000556439	ENSG00000092094	OSGEP	processed_transcript	protein_coding	MCKREKNSGEGWAGPRERDRKTDTNVRHRVGSASLAVRKTGPWRGLGGSPLAGVPRCLSQCYLQAGQLPLRSGKLRPSAD*	243	no_match	no_match	1	0	0	0	0	1	0	0	0	0	ENST00000556252;ENST00000556439	ENSG00000092094	OSGEP	1		chr14:20922907-20923149	0
c14norep3	14	20990041;20990230	20990077;20990270	+	ENST00000339374	ENSG00000165792	METTL17	intORF	protein_coding	MVPRPWSGSPGPGARRLSTRSDPGR*	78	no_match	NM_001029991.2	1	0	0	0	0	0	1	0	1	0	ENST00000339374;ENST00000382985;ENST00000553441;ENST00000554588;ENST00000554949;ENST00000554985;ENST00000555177;ENST00000555533;ENST00000555640;ENST00000556442;ENST00000556670;ENST00000557550;ENST00000557701	ENSG00000165792	METTL17	1		METTL17_21458199_25aa	0
c14norep4	14	21093648;21098312	21093674;21098527	-	ENST00000360947	ENSG00000165804	ZNF219	uORF	protein_coding	MLMAGPPPAAHNAGQGRGRGTGEGAGAGPGAGGPGPGASPPAPRNADARAAGPPPAAAAAAAARSAAARPGLLHSTCCLH*	243	no_match	NM_016423.3	1	1	0	0	0	0	0	0	1	0	ENST00000360947	ENSG00000165804	ZNF219	1		ZNF219:NM_016423:chr14:-:122:364	0
c14norep5	14	21116486	21116614	+	ENST00000320322	ENSG00000178107	AL161668.1	lncRNA	non-coding	MFHQILVGLKKHSSFIPLRIYEIRRYWSSAVCPASGIVQSRC*	129	tr|Q8N1B8|Q8N1B8_HUMAN	no_match	1	0	0	0	0	1	0	0	0	0	ENST00000320322	ENSG00000178107	AL161668.1	1		chr14:21584645-21584773	0
c14norep6	14	21234099;21263311;21263667	21234229;21263336;21263674	-	ENST00000554969	ENSG00000092199	HNRNPC	uoORF	protein_coding	MYSEIFLIFSYIFGFVRNLTIKHDGQQRYQQDRSSLHELPCIHWESQHSCGQEI*	165	no_match	no_match	1	0	0	0	0	0	1	0	1	0	ENST00000554969;ENST00000556513	ENSG00000092199	HNRNPC	1		HNRNPC_21731832_54aa	0
c14norep7	14	21262603	21262821	-	ENST00000430246	ENSG00000092199	HNRNPC	uORF	protein_coding	MCVVLLNTYDRDGIFPESHLPPVSLEIPSCFSCTLPLTNHKLQQHGCPAWSSSSQDDLEPGGPSEQMHTLPG*	219	no_match	XM_006720125.3	1	0	1	0	0	0	0	0	0	0	ENST00000430246	ENSG00000092199	HNRNPC	1		ENST00000430246.2_2696_2912	0
c14norep8	14	21431837;21436901	21431858;21436938	-	ENST00000643469	ENSG00000100888	CHD8	uORF	protein_coding	MDLTGTNPGSMSRSSTIFL*	60	no_match	no_match	1	0	0	0	0	1	0	0	0	0	ENST00000553622;ENST00000553651;ENST00000555962;ENST00000642518;ENST00000643469;ENST00000646340	ENSG00000100888	CHD8	1		chr14:21899996-21905097	0
c14norep9	14	21468427;21468670;21474867	21468449;21468752;21474901	-	ENST00000397762	ENSG00000129472	RAB2B	intORF	protein_coding	MENKSNCKSGIRLGKNPSVLSPVPTTGEQLEHCWCTTLQGVKPSTT*	141	no_match	NM_001163380.2	1	0	0	0	0	0	1	0	1	0	ENST00000397762;ENST00000461909;ENST00000649801	ENSG00000129472	RAB2B	1		RAB2B_21943059_46aa	0
c14norep10	14	22872186	22872257	+	ENST00000359591	ENSG00000197324	LRP10	uORF	protein_coding	MEPPWGGGTREPGRPGLRRDPIG*	72	no_match	NM_001329226.2	1	0	0	0	0	1	0	0	0	0	ENST00000359591	ENSG00000197324	LRP10	1		chr14:23341395-23341466	0
c14norep11	14	22911369;22918999	22911403;22919182	-	ENST00000399922	ENSG00000100461	RBM23	uoORF	protein_coding	MRRLGKVLEDGRAAAILREEEALYLQCCFSCLDSRNYPSSTPHNILKGTERTGTPLRGPGTDLTGWHLMTLT*	219	no_match	XM_011536905.1	1	0	0	0	0	0	0	1	1	0	ENST00000399922;ENST00000557227	ENSG00000100461	RBM23	1		ENST00000359890_3_219	0
c14norep12	14	22982205	22982432	-	ENST00000262713	ENSG00000129474	AJUBA	uoORF	protein_coding	MLWDSWRRASRPPAKPLCLPCAPGEPESGCREREPAAETPQGARRGGGERPQARGHGAVRRESQSPAGEVRPQKG*	228	no_match	NM_001289097.2	1	0	0	0	0	0	0	1	1	0	ENST00000262713	ENSG00000129474	AJUBA	1		ENST00000262713_211_436	0
c14norep13	14	22998558	22998698	-	ENST00000397379	ENSG00000100802	C14orf93	intORF	protein_coding	MKMGKAGHIVPHLRSLGLSRKVPGKPLRLCLPWKRSVTAWAAACRW*	141	no_match	NM_001130706.3	1	0	0	0	0	0	0	1	1	0	ENST00000299088;ENST00000341470;ENST00000397376;ENST00000397377;ENST00000397379;ENST00000397380;ENST00000397382;ENST00000553675	ENSG00000100802	C14orf93	1		ENST00000299088_756_894	0
c14norep14	14	22999243	22999341	-	ENST00000299088	ENSG00000100802	C14orf93	uORF	protein_coding	MLGGRRNALYRLKPFIRKALICDVLGEHRICK*	99	no_match	NM_001282968.2	1	0	0	0	0	0	0	1	0	0	ENST00000299088;ENST00000341470;ENST00000397377;ENST00000553316;ENST00000554536;ENST00000555098;ENST00000556419;ENST00000556896;ENST00000557513	ENSG00000100802	C14orf93	1		ENST00000299088_113_209	0
c14norep15	14	23035149	23035220	-	ENST00000425762	ENSG00000100804	PSMB5	uORF	protein_coding	MADLTSLTQHGRFQSLPVILRLF*	72	no_match	NM_001130725.1	1	1	0	0	0	0	0	0	0	0	ENST00000425762	ENSG00000100804	PSMB5	1		PSMB5:NM_001130725:chr14:-:0:71	0
c14norep16	14	23095296	23095418	-	ENST00000262710	ENSG00000100813	ACIN1	uORF	protein_coding	MVIPGSRVSEYIRFKASARRRKPSLKAGREKGRCRADGKN*	123	no_match	NM_001164814.1	1	0	0	0	0	1	0	0	0	0	ENST00000262710;ENST00000457657	ENSG00000100813	ACIN1	1		chr14:23564505-23564627	0
c14norep17	14	23098124	23098432	+	ENST00000319074	ENSG00000179933	C14orf119	dORF	protein_coding	MTLYNDNSIQMCRLKLWNWYSNQLTELTDQYRHGYFNINSMSTGLLFVNVINLSNPAHQSTSLLLSERCQVLKNLMASSAAITTRNLHIVTQVHCWLMKCVK*	309	no_match	NM_017924.4	1	1	0	0	0	0	0	0	0	0	ENST00000319074	ENSG00000179933	C14orf119	1		C14orf119:NM_017924:chr14:+:612:920	0
c14norep18	14	23183347	23183397	-	ENST00000316902	ENSG00000092068	SLC7A8	uORF	protein_coding	MKTTFVFIIKEKTKGR*	51	no_match	NM_012244.4	1	0	0	0	0	0	1	0	0	0	ENST00000316902;ENST00000469263	ENSG00000092068	SLC7A8	1		SLC7A8_23652605_16aa	0
c14norep19	14	23551571	23551621	-	ENST00000419474	ENSG00000136367	ZFHX2	uORF	protein_coding	METPSRSRGNTSAAAK*	51	no_match	NM_033400.3	1	0	0	0	0	0	1	0	0	0	ENST00000419474	ENSG00000136367	ZFHX2	1		ZFHX2_24020829_16aa	0
c14norep20	14	23577559	23577615	-	ENST00000356300	ENSG00000092051	JPH4	uORF	protein_coding	MRVRPCLPSLGPPRPAPV*	57	no_match	NM_001146028.2	1	0	0	0	0	0	1	0	0	0	ENST00000356300;ENST00000397118;ENST00000553505	ENSG00000092051	JPH4	1		JPH4_24046823_18aa	0
c14norep21	14	24131733;24132211	24131829;24132212	+	ENST00000267426	ENSG00000139914	FITM1	intORF	protein_coding	MPGWQQWSSLGRFCSSMSTLGLSSPATATSST*	99	no_match	NM_203402.3	1	0	0	0	0	0	1	0	1	0	ENST00000267426	ENSG00000139914	FITM1	1		FITM1_24600941_32aa	0
c14norep22	14	24146665	24146742	-	ENST00000558273	ENSG00000100911	PSME2	uORF	protein_coding	MAEGLPTACGLPAGGGGRKEERGRG*	78	no_match	no_match	1	0	0	0	0	1	0	0	0	0	ENST00000558273;ENST00000558931	ENSG00000100911	PSME2	1		chr14:24615874-24615951	0
c14norep23	14	24216933	24217127	-	ENST00000250495	ENSG00000129559	NEDD8	dORF	protein_coding	MDPPFYLFTLSLIMRHHISSHSLGHHSHCPLPWMPSNVCLLVGDCEDPRIQYSWPRGPLLATGC*	195	no_match	NM_006156.3	1	1	0	0	0	0	0	0	0	0	ENST00000250495;ENST00000396828;ENST00000527046;ENST00000531430	ENSG00000129559	NEDD8	1		NEDD8:NM_006156:chr14:-:348:542	0
c14norep24	14	24231657	24231788	-	ENST00000527046	ENSG00000129559	NEDD8	processed_transcript	protein_coding	MSLYWWLPRCGISPVLQEPKRGVCSVSTCLSEPGILDQPHFLG*	132	no_match	NR_137632.2	1	0	1	0	0	0	0	0	0	0	ENST00000527046;ENST00000604306	ENSG00000255526;ENSG00000129559	NEDD8-MDP1;NEDD8	1		ENST00000604306.1_116_245	0
c14norep25	14	24308532	24308651	-	ENST00000258807	ENSG00000136305	CIDEB	uORF	protein_coding	MPSKDIPAPFTSLSRPLIGKRRKVREDDLSVTAAGSSGK*	120	no_match	NM_001318807.2	1	1	0	0	0	0	0	0	0	0	ENST00000258807;ENST00000336557	ENSG00000136305	CIDEB	1		CIDEB:NM_014430:chr14:-:901:1020	0
c14norep26	14	24308659	24308721	-	ENST00000258807	ENSG00000136305	CIDEB	uORF	protein_coding	MQLSITAATEIRAGTQRTRS*	63	no_match	NM_001318807.2	1	1	0	0	0	0	0	0	0	0	ENST00000258807;ENST00000336557	ENSG00000136305	CIDEB	1		CIDEB:NM_014430:chr14:-:831:893	0
c14norep27	14	24311264	24311350	-	ENST00000258807	ENSG00000136305	CIDEB	uORF	protein_coding	MALTSRPTRAPCRPEPQRAPRSRASVTL*	87	no_match	NM_001318807.2	1	0	0	1	0	0	0	0	0	1	ENST00000258807;ENST00000336557;ENST00000555817	ENSG00000136305	CIDEB	1		CIDEB:ENST00000258807.5.1935	0
c14norep28	14	24429966;24430714	24429991;24430792	+	ENST00000556842	ENSG00000100441	KHNYN	uoORF	protein_coding	MWTREVPAGAGGSSHAYLGGPPRVPRSLCGVCGG*	105	no_match	NM_001290257.2	1	0	0	1	0	0	0	0	1	1	ENST00000556842	ENSG00000100441	KHNYN	1		KHNYN:ENST00000556842.1.1939	0
c14norep29	14	30586739;30589383	30586815;30589386	+	ENST00000206595	ENSG00000092140	G2E3	intORF	protein_coding	MMTVLINTEKRKLRRNGISLYITTVC*	81	no_match	NM_001308097.2	1	0	0	0	0	0	1	0	1	0	ENST00000206595;ENST00000438909;ENST00000544007;ENST00000547532;ENST00000550944;ENST00000552488;ENST00000553504;ENST00000554714;ENST00000555429;ENST00000648008	ENSG00000092140	G2E3	1		G2E3_31055944_26aa	0
c14norep30	14	31025482	31025700	+	ENST00000313566	ENSG00000100478	AP4S1	uORF	protein_coding	MPILVPLFGLFISRGTNKSKLSVERPQTGLSHREVLGPKPRRPGKAASGGAPADAILKAKMAAPRRPAPRSQ*	219	no_match	no_match	1	0	0	0	0	0	0	1	0	0	ENST00000313566	ENSG00000100478	AP4S1	1		ENST00000542754_17_233	0
c14norep31	14	32076364	32076414	-	ENST00000553596	ENSG00000258655	ARHGAP5-AS1	lncRNA	non-coding	MGTECFSINPLMVSEH*	51	no_match	NR_027263.1	1	0	0	0	0	0	1	0	0	0	ENST00000553596	ENSG00000258655	ARHGAP5-AS1	1		ARHGAP5-AS1_32545619_16aa	0
c14norep32	14	32535747;32545230	32535805;32545248	+	ENST00000280979	ENSG00000151320	AKAP6	intORF	protein_coding	MATTLGRRTFCKLSLKRQKRAGLIL*	78	no_match	NM_004274.5	1	0	0	0	0	0	1	0	1	0	ENST00000280979;ENST00000553547;ENST00000554410;ENST00000556638;ENST00000557272;ENST00000557354	ENSG00000151320	AKAP6	1		AKAP6_33004952_25aa	0
c14norep33	14	32545283	32545339	+	ENST00000280979	ENSG00000151320	AKAP6	intORF	protein_coding	MFSKLLVSGLWHYCIRTV*	57	no_match	NM_004274.5	1	0	0	0	0	0	1	0	1	0	ENST00000280979;ENST00000553547;ENST00000554410;ENST00000556638;ENST00000557272;ENST00000557354	ENSG00000151320	AKAP6	1		AKAP6_33014488_18aa	0
c14norep34	14	33987036	33987140	-	ENST00000550114	ENSG00000129521	EGLN3	processed_transcript	protein_coding	MGASITDYQVATPSSCLHICIPTSKKRRRSKEST*	105	no_match	XR_001750942.1	1	0	0	1	0	0	0	0	0	0	ENST00000550114;ENST00000551935	ENSG00000129521	EGLN3	1		EGLN3:ENST00000550114.1.1953	0
c14norep35	14	35122201	35122356	-	ENST00000557217	ENSG00000092020	PPP2R3C	uORF	protein_coding	MKRNCERRRFPQAGTNELLGHVVRTRQRHTIKENAGLSWPLKSGLVSLGRL*	156	no_match	no_match	1	0	0	0	0	1	0	0	0	0	ENST00000557217	ENSG00000092020	PPP2R3C	1		chr14:35591407-35591562	0
c14norep36	14	35122956	35123078	+	ENST00000557565	ENSG00000258790	AL121594.1	uORF	protein_coding	MNWNVRGTRGFLLCPLVCGLRRWTSPDCCLIEKTHLPSCF*	123	no_match	NM_001256678.2	1	0	0	0	0	0	0	1	0	0	ENST00000250377;ENST00000534898;ENST00000557565;ENST00000603544;ENST00000603611;ENST00000604073;ENST00000605201	ENSG00000100890;ENSG00000258790	AL121594.1;PRORP	1		ENST00000603544_135_255	0
c14norep37	14	37595070	37595321	-	ENST00000557418	ENSG00000129514	FOXA1	processed_transcript	protein_coding	MGRGRGGGHSSDVRSTSAQLHLPRRGSPLTSRGGAPRRRAPRQPPAPGAAPARRAAAAAAHAAPRSSGLPLRPGGVGPARALG*	252	no_match	no_match	1	0	0	0	0	1	0	0	0	0	ENST00000557418	ENSG00000129514	FOXA1	1		chr14:38064275-38064526	0
c14norep38	14	39103158	39103214	-	ENST00000307712	ENSG00000100934	SEC23A	uORF	protein_coding	MLAGRRSSLRPGAGWRHP*	57	no_match	NM_006364.4	1	0	0	0	0	1	0	0	0	0	ENST00000307712;ENST00000545328;ENST00000553970;ENST00000557280;ENST00000557437	ENSG00000100934	SEC23A	1		chr14:39572362-39572418	0
c14norep39	14	40954947;40962790;40974340	40954952;40962842;40974376	+	ENST00000515218	ENSG00000251363	LINC02315	lncRNA	non-coding	MVVLYCFYRAALTCFSNIRCSGDWKVQDHGA*	96	no_match	NR_109757.1	1	0	0	0	0	0	0	1	0	0	ENST00000515218;ENST00000651006	ENSG00000251363	LINC02315	1		ENST00000515218_50_143	0
c14norep40	14	45135955	45136032	+	ENST00000267430	ENSG00000187790	FANCM	uoORF	protein_coding	MGIGTVAVELLLLRISDRSLRWLSA*	78	no_match	NM_001308133.2	1	1	0	0	0	0	0	0	1	0	ENST00000267430;ENST00000542564;ENST00000556036	ENSG00000187790	FANCM	1		FANCM:NM_020937:chr14:+:22:99	0
c14norep41	14	49633829	49634167	-	ENST00000298292	ENSG00000165506	DNAAF2	intORF	protein_coding	MAAARHNSTRPGGSWWLRCQWCCRPRAGSPLSPSPPPRRKSPRTGPELTARPALPLARGRRDPRGVARRTEATIPAWLGLRAPGSPPWATRRWRLRRPQLERSVSPSRGSRT*	339	no_match	NM_001083908.2	1	1	0	0	0	0	0	0	1	0	ENST00000298292;ENST00000406043	ENSG00000165506	DNAAF2	1		DNAAF2:NM_001083908:chr14:-:1063:1401	0
c14norep42	14	49893708	49893836	+	ENST00000298316	ENSG00000165527	ARF6	uoORF	protein_coding	MPPAPAPPTRWGRCYPKSSGTRKCGSSCWAWTRPARQQSCTS*	129	no_match	NM_001663.4	1	0	0	0	0	0	1	0	1	0	ENST00000298316	ENSG00000165527	ARF6	1		ARF6_50360425_42aa	0
c14norep43	14	49991600;49992256	49991764;49992282	-	ENST00000529902	ENSG00000214900	LINC01588	lncRNA	non-coding	MSTEELMNEPSCDHLARQPKNKAVTMETKKRQKDTGSSLSRPAVHEALSEAHVTSGLLTYMRE*	192	no_match	NR_126496.1	1	0	0	1	0	0	0	0	0	0	ENST00000529902;ENST00000655269;ENST00000658223	ENSG00000214900	LINC01588	2	METKKRQKDTGSSLSRPAVHEALSEAHVTSGLLTYMRE*	C14orf182:ENST00000533506.1.2000;C14orf182:ENST00000529902.1.2002	1	Chong_et_al_2020	RQKDTGSSL;HVTSGLLTY;HVTSGLLTY;HVTSGLLTY;RQKDTGSSL;RQKDTGSSL;RQKDTGSSL;RQKDTGSSL;RQKDTGSSL;RQKDTGSSL;RQKDTGSSL;RQKDTGSSL;RQKDTGSSL;RQKDTGSSL;RQKDTGSSL
c14norep44	14	51489255	51489311	+	ENST00000356218	ENSG00000139926	FRMD6	uORF	protein_coding	MGMGKKWLEVNSLLTHSN*	57	no_match	NM_001042481.3	1	1	0	0	0	0	0	0	0	0	ENST00000356218;ENST00000556137	ENSG00000139926	FRMD6	1		FRMD6:NM_001042481:chr14:+:134:190	0
c14norep45	14	51489360;51570348	51489420;51570373	+	ENST00000356218	ENSG00000139926	FRMD6	uORF	protein_coding	MPGVCPILRAAAWLLVAPAAAFISVFFL*	87	no_match	NM_001042481.3	1	1	0	0	0	0	0	0	0	0	ENST00000356218	ENSG00000139926	FRMD6	1		FRMD6:NM_001042481:chr14:+:239:325	0
c14norep46	14	51650888	51651058	-	ENST00000617151	ENSG00000273888	FRMD6-AS1	lncRNA	non-coding	MEVSLPPRGLGRGRATPLRSVCAHQDLLLGTAHERRDTQHLAPRPAGRQPPGLLPF*	171	no_match	NR_037676.1	1	1	0	0	0	0	0	0	0	0	ENST00000617151	ENSG00000273888	FRMD6-AS1	1		FRMD6-AS1:NR_037676:chr14:-:686:856	0
c14norep47	14	51689743	51689814	+	ENST00000356218	ENSG00000139926	FRMD6	uORF	protein_coding	MRRRAWLWSAGNLRNCQGPRAQP*	72	no_match	NM_001042481.3	1	1	0	0	0	0	0	0	0	0	ENST00000344768;ENST00000356218;ENST00000395718;ENST00000554778	ENSG00000139926	FRMD6	1		FRMD6:NM_001042481:chr14:+:415:486	0
c14norep48	14	51860494	51860574	+	ENST00000335281	ENSG00000186469	GNG2	uORF	protein_coding	MEMRGKRSKPLTATKKRRKWEMRCFL*	81	no_match	XM_017021376.2	1	0	0	0	0	0	0	1	0	0	ENST00000335281	ENSG00000186469	GNG2	1		ENST00000335281_81_159	0
c14norep49	14	52778064	52778279	-	ENST00000216410	ENSG00000100522	GNPNAT1	dORF	protein_coding	MLQGYTLPRVEIFCCCSRVTSINTGLKKHCNTTSIMTFRRLLWAGGTCCEFRLQMNIIKGMIFNQRNIFLT*	216	no_match	NM_198066.4	1	1	0	0	0	0	0	0	0	0	ENST00000216410;ENST00000554230;ENST00000650397	ENSG00000100522	GNPNAT1	1		GNPNAT1:NM_198066:chr14:-:841:1056	0
c14norep50	14	53152621	53152833	-	ENST00000357758	ENSG00000100523	DDHD1	intORF	protein_coding	MTSAPPSRAPRCATTARVRAAAAAAPCRCTRRSSLRWSRRTRGAAARQEGPPGKGNVPGLAARRPGTAMR*	213	no_match	NM_001160147.2	1	0	0	0	0	0	1	0	1	0	ENST00000357758;ENST00000395606;ENST00000673822	ENSG00000100523	DDHD1	1		DDHD1_53619550_70aa	0
c14norep51	14	54411584	54411634	+	ENST00000335183	ENSG00000100526	CDKN3	intORF	protein_coding	MWNYHPSSSNRRWRDS*	51	no_match	NM_001130851.2	1	0	0	0	0	0	1	0	1	0	ENST00000335183;ENST00000395577;ENST00000442975;ENST00000458126;ENST00000541304;ENST00000543789;ENST00000555837;ENST00000556102;ENST00000556305;ENST00000611205	ENSG00000100526	CDKN3	1		CDKN3_54878301_16aa	0
c14norep52	14	54427709	54427762	-	ENST00000216416	ENSG00000100528	CNIH1	dORF	protein_coding	MKGFYPARSCPRVACGI*	54	no_match	NM_005776.3	1	1	0	0	0	0	0	0	0	0	ENST00000216416;ENST00000395573;ENST00000553660;ENST00000554683;ENST00000557659;ENST00000557690	ENSG00000100528	CNIH1	1		CNIH:NM_005776:chr14:-:589:642	0
c14norep53	14	54789157	54789405	+	ENST00000251091	ENSG00000020577	SAMD4A	dORF	protein_coding	MGWFGVWGGEGSLGNYETGRGVEGMQVALWMERGQGKEYCHERDRRHIRGQQKPWPWGGFSEGLASQAGHRRISRARAPKAR*	249	no_match	NM_001161576.2	1	0	0	0	1	0	0	0	0	0	ENST00000251091;ENST00000392067;ENST00000554335;ENST00000631086	ENSG00000020577	SAMD4A	1		ENST00000392067_2675_2921	0
c14norep54	14	55499483;55561089	55499493;55561149	-	ENST00000554558	ENSG00000186615	KTN1-AS1	lncRNA	non-coding	MPGAPSPKEEEMDASLPRTTGVP*	72	no_match	no_match	1	0	0	1	0	0	0	0	0	0	ENST00000554558	ENSG00000186615	KTN1-AS1	1		KTN1-AS1:ENST00000554558.1.2028	1	Raj_et_al_2016	EEEMDASLPRTTGVP
c14norep55	14	55577191	55577352	-	ENST00000335142	ENSG00000186615	KTN1-AS1	lncRNA	non-coding	MEAAGGFQVHFHPSNGDGRFIETSSAADLEVISYSSKVSVTERCFIKVCTVLF*	162	sp|Q86SY8|KTAS1_HUMAN	NR_027123.1	1	1	0	0	0	0	0	0	0	0	ENST00000335142;ENST00000535211;ENST00000663686	ENSG00000186615	KTN1-AS1	1		ENSG00000186615.6:ENST00000335142.5:chr14:-:298:459	1	Raj_et_al_2016	VSVTERCFIK
c14norep56	14	55781211	55781468	-	ENST00000649691	ENSG00000258791	LINC00520	lncRNA	non-coding	MNELWHWKNLGSNPGYSTSCVSCFTFLNINCVPSVLASRKPRAKRMATSDHSTSPAWCTFLGSLSRLPSIAFIFLLPIKPVLFSF*	258	no_match	NR_026796.1	1	1	0	0	0	0	0	0	0	0	ENST00000649691;ENST00000649892	ENSG00000258791	LINC00520	1		LINC00520:NR_026796:chr14:-:1735:1992	0
c14norep57	14	55782301	55782399	-	ENST00000560336	ENSG00000258791	LINC00520	lncRNA	non-coding	MKPDSTTMFQVTYVSQAHETHTTPVSVKPHKI*	99	no_match	NR_026796.1	1	1	0	0	0	0	0	0	0	0	ENST00000560336;ENST00000649691;ENST00000649892	ENSG00000258791	LINC00520	1		ENSG00000258791.3:ENST00000560336.2:chr14:-:550:648	0
c14norep58	14	55793386;55796603	55793456;55796612	-	ENST00000554221	ENSG00000258791	LINC00520	lncRNA	non-coding	MWNWKLFFPLWGLREIGGKDSWEEKS*	81	no_match	NR_026797.1	1	1	0	0	0	0	0	0	0	0	ENST00000554221;ENST00000556417;ENST00000560336;ENST00000649892;ENST00000650020	ENSG00000258791	LINC00520	1		ENSG00000258791.3:ENST00000554221.1:chr14:-:76:156	0
c14norep59	14	58152085	58152138	-	ENST00000267485	ENSG00000139971	ARMH4	uORF	protein_coding	MPSARAAAASVLRALLS*	54	no_match	NM_001001872.4	1	0	0	0	0	0	1	0	0	0	ENST00000267485;ENST00000334342	ENSG00000139971	ARMH4	1		C14orf37_58618855_17aa	0
c14norep60	14	58273983	58274129	-	ENST00000555707	ENSG00000257621	PSMA3-AS1	lncRNA	non-coding	MNKEKQIESYQISAFISLNIFFGISKAKLLNFFFFFFFFRYQHQDDLW*	147	no_match	NR_029435.1	1	1	0	0	0	0	0	0	0	0	ENST00000555275;ENST00000555707	ENSG00000257621	PSMA3-AS1	1		ENSG00000257621.3:ENST00000555275.1:chr14:-:247:393	0
c14norep61	14	58274126;58291635	58274135;58291675	-	ENST00000555707	ENSG00000257621	PSMA3-AS1	lncRNA	non-coding	MLQFEKPGSAICLWSL*	51	no_match	NR_029435.1	1	0	0	1	0	0	0	0	0	0	ENST00000553657;ENST00000555275;ENST00000555707	ENSG00000257621	PSMA3-AS1	1		RP11-349A22.5:ENST00000553657.1.2046	0
c14norep62	14	58408824	58408976	-	ENST00000395159	ENSG00000100575	TIMM9	dORF	protein_coding	MRTHLIESPESSSHHVQPSVMTVWQMETAGETKLLFTRNNHNRRSYCSVK*	153	no_match	NM_001304485.2	1	1	0	0	0	0	0	0	0	0	ENST00000216463;ENST00000395159;ENST00000555593;ENST00000556007;ENST00000557397	ENSG00000100575	TIMM9	1		TIMM9:NM_012460:chr14:-:753:905	0
c14norep63	14	58427787	58428056	+	ENST00000652326	ENSG00000100578	KIAA0586	uORF	protein_coding	MFPTIASGGVCKTLWLKKAITLLMWVIILKIAFRFYLLDCLFSTNFKPATTCVWFCPTSSGVGECTVMVIVAPVAILLSSPLSHFGVVY*	270	no_match	NM_001329943.3	1	0	0	0	0	1	0	0	0	0	ENST00000650845;ENST00000650904;ENST00000651937;ENST00000652326	ENSG00000100578	KIAA0586	1		chr14:58894505-58894774	0
c14norep64	14	58638111	58638176	+	ENST00000395153	ENSG00000165617	DACT1	uORF	protein_coding	MSPPAAAALAPCSSAWAARLR*	66	no_match	NM_001079520.2	1	0	0	0	0	0	1	0	0	0	ENST00000395153	ENSG00000165617	DACT1	1		DACT1_59104828_21aa	0
c14norep65	14	59367481	59367552	+	ENST00000395125	ENSG00000100592	DAAM1	intORF	protein_coding	MSSLAFLINFFKLCQKPNKKTKI*	72	no_match	NM_001270520.2	1	1	0	0	0	0	0	0	1	0	ENST00000360909;ENST00000395125;ENST00000553307;ENST00000553966;ENST00000555651	ENSG00000100592	DAAM1	1		DAAM1:NM_001270520:chr14:+:3021:3092	0
c14norep66	14	59368979	59369191	+	ENST00000395125	ENSG00000100592	DAAM1	dORF	protein_coding	MCERVYVNVCVYILKNVYRCLSVVWRPIRMVKKIYVNVCAPKPFVYAFTLSVAHFLSPNAMTVQKHNTIS*	213	no_match	NM_001270520.2	1	1	0	0	0	0	0	0	0	0	ENST00000360909;ENST00000395125;ENST00000553307;ENST00000553966;ENST00000555651	ENSG00000100592	DAAM1	1		DAAM1:NM_001270520:chr14:+:3469:3681	0
c14norep67	14	59464874	59465257	-	ENST00000395116	ENSG00000181619	GPR135	uoORF	protein_coding	MRRSAAATGPHGGAAAAPPTSEHGLTGQPALRRPLRGRPTWRDFLRGHGGRALLQHRGDRGAGEPERRKRRRHSCRSRWRRPWRVRGSAGGGGGGEAAARPGGGAAAVARSCSGGPGARPPAHLPAV*	384	no_match	NM_022571.6	1	0	0	0	0	0	0	1	1	0	ENST00000395116;ENST00000481661	ENSG00000181619	GPR135	1		ENST00000395116_86_467	0
c14norep68	14	60107791	60107982	+	ENST00000406854	ENSG00000126773	PCNX4	intORF	protein_coding	MGLGWSRNTFIPVRHPERLLYSSTFRWINAFYCICHPVHKFIRQKQINNSRKNTNHGYLSRGG*	192	no_match	NM_001330177.2	1	0	0	0	0	0	1	0	1	0	ENST00000391611;ENST00000406854	ENSG00000126773	PCNX4	1		PCNXL4_60574508_63aa	0
c14norep69	14	60981169	60981261	+	ENST00000354886	ENSG00000139974	SLC38A6	uORF	protein_coding	MPEGPGSKLRLWRDRRLERRAGVEARRWNW*	93	no_match	XM_011536469.2	1	0	0	0	0	0	0	1	0	0	ENST00000354886	ENSG00000139974	SLC38A6	1		ENST00000354886_56_146	0
c14norep70	14	61321954	61322034	+	ENST00000332981	ENSG00000027075	PRKCH	uORF	protein_coding	MASRGALRRCLSPGLPRLLHLSRGLA*	81	no_match	NM_006255.4	1	1	0	0	0	0	0	0	0	0	ENST00000332981	ENSG00000027075	PRKCH	1		PRKCH:NM_006255:chr14:+:157:237	0
c14norep71	14	63641303	63641365	-	ENST00000267522	ENSG00000140006	WDR89	uORF	protein_coding	MGCGMIPATGLLYHLNHMAI*	63	no_match	NM_001008726.3	1	1	0	0	0	0	0	0	0	0	ENST00000267522;ENST00000554717	ENSG00000140006	WDR89	1		WDR89:NM_001008726:chr14:-:162:224	0
c14norep72	14	64338117	64338521	-	ENST00000359491	ENSG00000214770	AL161756.1	lncRNA	non-coding	MGGSLRGSVAGAGLYSRCGTGELGAPSDFVTHLRRQTGVGPLRVLLWSAWVWAQHRAFRISSAESDAQQWVKRSPLFQALPSWKECQSWSARGPLCVGVTPGLPGLREGRSLDFVTRTSPPPSRSGVGESTRAS*	405	no_match	NM_001291712.2	1	0	0	0	0	1	0	0	0	0	ENST00000359491;ENST00000648279	ENSG00000214770	AL161756.1	1		chr14:64804835-64805239	0
c14norep73	14	65561349	65561435	+	ENST00000360689	ENSG00000033170	FUT8	uORF	protein_coding	MKYRTIKLPTHITRRISLKDSLQDYQRE*	87	no_match	NM_001371533.1	1	0	0	0	0	1	0	0	0	0	ENST00000342677;ENST00000360689;ENST00000394586;ENST00000553924;ENST00000554610;ENST00000554667;ENST00000555559;ENST00000556518;ENST00000557338;ENST00000673929;ENST00000674118	ENSG00000033170	FUT8	1		chr14:66028067-66028153	0
c14norep74	14	67360225	67360359	+	ENST00000256383	ENSG00000134001	EIF2S1	uORF	protein_coding	MIYIRPCSRRTQTLWLMMKRGLYSFSACACEEVPHARWSERSAR*	135	no_match	no_match	1	0	0	0	0	1	0	0	0	0	ENST00000256383	ENSG00000134001	EIF2S1	1		chr14:67826942-67827076	0
c14norep75	14	68878934	68879011	-	ENST00000553882	ENSG00000072110	ACTN1	processed_transcript	protein_coding	MILATTPRYSPPAWSTLRGGVWGKK*	78	no_match	XM_017021720.1	1	0	0	1	0	0	0	0	1	0	ENST00000553882	ENSG00000072110	ACTN1	1		ACTN1:ENST00000553882.1.2107	0
c14norep76	14	69424185;69442069	69424202;69442104	+	ENST00000336643	ENSG00000029364	SLC39A9	intORF	protein_coding	MKIFLRENTTKQVKHIM*	54	no_match	NM_001252148.2	1	0	0	0	0	0	1	0	1	0	ENST00000336643;ENST00000555245;ENST00000555840;ENST00000556605;ENST00000557046	ENSG00000029364	SLC39A9	1		SLC39A9_69890901_17aa	0
c14norep77	14	70801068;70808766	70801080;70809238	-	ENST00000555993	ENSG00000006432	MAP3K9	uoORF	protein_coding	MNNRRRRLLRAAAAPHPMDRPLHGALQSASRLPSERRRCRPAGGGWSRGRGRGGGGGGGGGGGGGGPRGAGLRRAAALLDGRVRVRGGGRGRADPAAGRRGGGAVQGLAGVRRRGLVDRAAEPAGGHLPQQLRDPAQRLLQPLPARRRGPQLLPAHSVVRN*	486	no_match	NM_001284230.2	1	0	0	0	0	0	0	1	1	0	ENST00000381250;ENST00000555993	ENSG00000006432	MAP3K9	1		ENST00000555993_297_780	0
c14norep78	14	70810214	70810408	+	ENST00000653562	ENSG00000259153	AC004816.1	lncRNA	non-coding	MFIRTLKTTVLPFMRTAPQLALSWVPVRRDSNTTLFSEFRKARDHLTELQTGAGNAAMNWAWSV*	195	tr|A0A024R6A1|A0A024R6A1_HUMAN	XR_001750801.2	1	0	0	0	0	0	1	0	0	0	ENST00000653562;ENST00000661317	ENSG00000259153	AC004816.1	1		RP6-65G23.3_71276930_64aa	0
c14norep79	14	70815167	70815283	+	ENST00000554032	ENSG00000259153	AC004816.1	lncRNA	non-coding	MLSLQGLRPSLSVQDLKQIQSQEERFQERENYSYHRGF*	117	no_match	XR_001750801.2	1	0	0	0	0	0	0	1	0	0	ENST00000554032;ENST00000557691;ENST00000653562;ENST00000661317	ENSG00000259153	AC004816.1	1		ENST00000557691_393_507	0
c14norep80	14	71295419;71321674	71295456;71321758	-	ENST00000555771	ENSG00000259146	AC005476.2	lncRNA	non-coding	MGRRRKSSFCGTLTPSQPFRGLLAPRKAGHSSSPEERSTW*	123	no_match	XR_001750818.2	1	1	0	0	0	0	0	0	0	0	ENST00000555771;ENST00000662547	ENSG00000259146	AC005476.2	1		ENSG00000259146.2:ENST00000555771.1:chr14:-:56:178	0
c14norep81	14	71512827;71529312	71512845;71529352	+	ENST00000557712	ENSG00000197555	SIPA1L1	processed_transcript	protein_coding	MRLHLCGYTLLVWTLSKFR*	60	no_match	NM_001284247.3	1	0	0	0	0	1	0	0	0	0	ENST00000553453;ENST00000554362;ENST00000555652;ENST00000557712	ENSG00000197555	SIPA1L1	1		chr14:71979544-71996069	0
c14norep82	14	71529355;71573489	71529370;71573772	+	ENST00000557712	ENSG00000197555	SIPA1L1	processed_transcript	protein_coding	MAQEYRCGESLGPQEKEWMSTAAQGRANQQSSWDLLKEERCPRAGQRKIPPAFNNYAFPNVEREIAELNNMNIFWLTCQWFFSPPKMKQYPLSLATCLF*	300	no_match	XM_011536631.1	1	0	0	1	0	0	0	0	0	0	ENST00000556408;ENST00000557712	ENSG00000197555	SIPA1L1	1		SIPA1L1:ENST00000557712.1.2118	0
c14norep83	14	73245606	73245761	-	ENST00000554614	ENSG00000258376	AC004846.1	lncRNA	non-coding	MGKSARRGWGSWCLRPRPVSFTSVRQERWLRAGPTQLEPPSLLRDQSTGKT*	156	no_match	NR_135248.1	1	0	0	1	0	0	0	0	0	1	ENST00000554614	ENSG00000258376	AC004846.1	1		RP4-647C14.2:ENST00000554614.1.2122	0
c14norep84	14	73616923	73617144	-	ENST00000555011	ENSG00000258603	AC005225.2	lncRNA	non-coding	MYIIQIFGEVFKSEISQGKHSKTMSGQEAGPVFTKAPAAPKQINDPRKGPPAWRTSQITGSFSFSKDSKQTSF*	222	no_match	no_match	1	0	1	0	0	0	0	0	0	1	ENST00000555011	ENSG00000258603	AC005225.2	1		ENST00000555011.1_185_404	0
c14norep85	14	73898131	73898211	+	ENST00000556551	ENSG00000258653	AC005520.1	dORF	protein_coding	MISSPVRAQTVAFHGSSGFRSWPMTV*	81	no_match	NM_001242924.2	1	1	0	0	0	0	0	0	1	0	ENST00000324593;ENST00000334521;ENST00000398139;ENST00000412490;ENST00000442160;ENST00000540593;ENST00000541357;ENST00000554582;ENST00000555044;ENST00000555602;ENST00000555730;ENST00000556396;ENST00000556551;ENST00000556797;ENST00000615736	ENSG00000258653;ENSG00000119725	AC005520.1;ZNF410	1		ZNF410:NM_001242924:chr14:+:949:1029	0
c14norep86	14	74348497	74348589	+	ENST00000256362	ENSG00000133980	VRTN	uORF	protein_coding	MVLYRYETGSGVRRARLGTLLEKAFPHRVT*	93	no_match	NM_018228.3	1	0	0	0	0	0	1	0	0	0	ENST00000256362	ENSG00000133980	VRTN	1		VRTN_74815199_30aa	0
c14norep87	14	74495090	74495203	+	ENST00000556816	ENSG00000165898	ISCA2	dORF	protein_coding	MSLSILFPAVQECYVLPLLFSECEDFTLGLIFPSTQC*	114	no_match	NM_001272007.2	1	1	0	0	0	0	0	0	0	0	ENST00000298818;ENST00000556816	ENSG00000165898	ISCA2	1		ISCA2:NM_194279:chr14:+:582:695	0
c14norep88	14	75426538	75426675	-	ENST00000558267	ENSG00000259319	AF111167.2	lncRNA	non-coding	MEGETDQVPMTLPDHFHLRHQQSPSQHWCGQVRRKQGPERIYIGK*	138	no_match	XR_245788.2	1	0	0	0	1	0	0	0	0	0	ENST00000558267;ENST00000560419	ENSG00000259319	AF111167.2	1		ENST00000558267_258_393	1	VanHeesch_et_al_2019	EGETDQVPMTLPDHFHLR;HQQSPSQHWCGQVR
c14norep89	14	76761827	76761997	+	ENST00000167106	ENSG00000071246	VASH1	uORF	protein_coding	MLQPVPGSDPAAAARRSVTSAWPLRAARAGPAEPRAPCPAMARLVQRGARCQPSSR*	171	no_match	NM_014909.5	1	0	0	0	0	1	0	0	0	0	ENST00000167106	ENSG00000071246	VASH1	1		chr14:77228170-77228340	0
c14norep90	14	76762946;76769963;76771190	76763130;76770051;76771242	+	ENST00000167106	ENSG00000071246	VASH1	intORF	protein_coding	MRSQKRKGKRTCETEASPSLSTGVGYLWMRPPGKGCGNTWPRSTPMERRWRNGSVGPQTCPRSPYRVCLRSSRLHLSLSAWKLCSATSESCSTITQGHSSLKLRRADL*	327	no_match	NM_014909.5	1	0	0	0	0	0	1	0	1	0	ENST00000167106;ENST00000554237	ENSG00000071246	VASH1	1		VASH1_77229288_108aa	0
c14norep91	14	77140694	77140906	+	ENST00000600936	ENSG00000269883	AC007375.3	lncRNA	non-coding	MAPKSFPCRQARPGRTSGCLASLSWDRPRRRAQPSPRPHPTPRLTAGVPGQLRKPPRNRIPCARENFSRG*	213	no_match	no_match	1	0	1	0	0	0	0	0	0	0	ENST00000600936	ENSG00000269883	AC007375.3	1		ENST00000600936.1_12_222	0
c14norep92	14	77324905;77326838;77327472	77324921;77326905;77327479	+	ENST00000216465	ENSG00000100577	GSTZ1	intORF	protein_coding	MESSNCSGLERHRLRDGAHQSHKGWGPTVF*	93	no_match	NM_001312660.2	1	0	0	0	0	0	1	0	1	0	ENST00000216465;ENST00000349555;ENST00000361389;ENST00000393734;ENST00000553431;ENST00000553586;ENST00000553838;ENST00000554279;ENST00000554846;ENST00000555583;ENST00000556914	ENSG00000100577	GSTZ1	1		GSTZ1_77791247_30aa	0
c14norep93	14	77377238	77377411	+	ENST00000216471	ENSG00000100583	SAMD15	uORF	protein_coding	MRPQGGLLRACDRRFLKSGLERTNKTWGRVRKTLPEIVVSIETLSEVGVARKPRRVC*	174	no_match	no_match	1	0	0	0	0	0	0	1	0	0	ENST00000216471	ENSG00000100583	SAMD15	1		ENST00000216471_106_277	0
c14norep94	14	79279995	79280057	+	ENST00000281127	ENSG00000021645	NRXN3	uORF	protein_coding	MRGMPGLRRRFAIPGRTLAF*	63	no_match	NM_001105250.3	1	0	0	0	0	0	0	1	0	0	ENST00000281127;ENST00000428277;ENST00000557594	ENSG00000021645	NRXN3	1		ENST00000281127_583_643	0
c14norep95	14	80202208	80202420	-	ENST00000438257	ENSG00000211448	DIO2	dORF	protein_coding	MCSFCIEKELIHLMHALRPEEKTYLNNYYIREATVYVKIKGIALALFGMDGAQLENSQILQQVLEPRPCG*	213	no_match	NM_000793.6	1	0	0	0	1	0	0	0	0	0	ENST00000422005;ENST00000438257;ENST00000557010	ENSG00000211448	DIO2	1		ENST00000557010_1477_1687	0
c14norep96	14	80916504;80939385	80916540;80939464	-	ENST00000557411	ENSG00000100629	CEP128	uORF	protein_coding	MIGGRHMCLKRALSSEKSNSEFWGCALIIQRIRSLPLS*	117	no_match	no_match	1	0	0	1	0	0	0	0	1	0	ENST00000557411	ENSG00000100629	CEP128	1		CEP128:ENST00000557411.1.2153	0
c14norep97	14	87993501	87993563	-	ENST00000393569	ENSG00000054983	GALC	uORF	protein_coding	MTMESGPGVQAWSSHEVDTP*	63	no_match	NM_001201402.2	1	0	0	1	0	0	0	0	0	0	ENST00000393569	ENSG00000054983	GALC	1		GALC:ENST00000393569.2.2160	0
c14norep98	14	89264011;89280950	89264055;89280967	-	ENST00000555658	ENSG00000053254	FOXN3	processed_transcript	protein_coding	MEPFSKMESYSCCPGWNAMA*	63	no_match	no_match	1	0	0	1	0	0	0	0	1	0	ENST00000555658	ENSG00000053254	FOXN3	1		FOXN3:ENST00000555658.1.2162	0
c14norep99	14	89412477;89619028	89412490;89619067	-	ENST00000555353	ENSG00000053254	FOXN3	uORF	protein_coding	MRPREAAGGQAIEGAFT*	54	no_match	NM_001085471.2	1	0	0	0	0	0	1	0	0	0	ENST00000345097;ENST00000555353	ENSG00000053254	FOXN3	1		FOXN3_90085410_17aa	0
c14norep100	14	89954365	89954451	-	ENST00000555872	ENSG00000140025	EFCAB11	uORF	protein_coding	MTDPGAAGLLAPRPGLRLPPSSISFLSI*	87	no_match	NM_001284268.2	1	0	0	1	0	0	0	0	0	0	ENST00000555872;ENST00000556005	ENSG00000140025	EFCAB11	1		EFCAB11:ENST00000556005.1.2166	0
c14norep101	14	93184269;93184559	93184362;93184923	-	ENST00000556883	ENSG00000165943	MOAP1	uORF	protein_coding	MTSDRPRPPRSFPERDQNRWNPGWSRSSGGAGGGTSLQVGGSLGLATQRSSALPPGARSRLSSPHHFSLQTVPQAPGVPASVAVAPECPSEPRGACPPAPRRGPARHLGRRRTDAGTSTRSRLLDLGTLTRFLWGTAEDYFEFRWSPVVWHI*	459	no_match	no_match	1	0	0	0	1	0	0	0	0	0	ENST00000556883	ENSG00000165943	MOAP1	1		ENST00000556883_1_457	1	VanHeesch_et_al_2019	FLWGTAEDYFEFR
c14norep102	14	93976502	93976618	-	ENST00000555287	ENSG00000100628	ASB2	uORF	protein_coding	MRWPQNKLPASKDSVSELPGRAARSLGPGQKENSGSMF*	117	no_match	XM_005267758.3	1	0	0	0	1	0	0	0	0	0	ENST00000555287;ENST00000555374;ENST00000556337	ENSG00000100628	ASB2	1		ENST00000555019_174_288	0
c14norep103	14	94290590;94293189	94290643;94293224	-	ENST00000261994	ENSG00000140093	SERPINA10	uoORF	protein_coding	MKDFSRTQGHTLEVLQLKGGTPWPPQPIT*	90	no_match	NM_001100607.3	1	0	0	0	0	0	0	1	1	0	ENST00000261994	ENSG00000140093	SERPINA10	1		ENST00000261994_48_135	0
c14norep105	14	94388563;94388801	94388663;94388813	-	ENST00000393088	ENSG00000197249	SERPINA1	uORF	protein_coding	MTPFAASPVAPLDPLLKYGRGQGPVSSASGTTTDLGQ*	114	no_match	NM_001002236.3	1	1	0	0	0	0	0	0	0	0	ENST00000393088;ENST00000555289	ENSG00000197249	SERPINA1	1		SERPINA1:NM_001002236:chr14:-:433:546	0
c14norep104	14	94388563;94388801	94388660;94388813	-	ENST00000636712	ENSG00000197249	SERPINA1	uORF	protein_coding	MTPFASPVAPLDPLLKYGRGQGPVSSASGTTTDLGQ*	111	tr|V9H0U0|V9H0U0_HUMAN	NM_001127705.2	1	1	0	0	0	0	0	0	0	0	ENST00000636712	ENSG00000197249	SERPINA1	1		SERPINA1:NM_001127705:chr14:-:433:543	0
c14norep106	14	94388748	94388813	-	ENST00000557361	ENSG00000197249	SERPINA1	processed_transcript	protein_coding	MTPFGKCSGSCTLPRQSVRAA*	66	no_match	no_match	1	1	0	0	0	0	0	0	0	0	ENST00000557361	ENSG00000197249	SERPINA1	1		SERPINA1:NM_000295:chr14:-:3:68	0
c14norep107	14	95133501;95140659	95133503;95140712	-	ENST00000393063	ENSG00000100697	DICER1	uORF	protein_coding	MSKCSSDKSNTEISNIKT*	57	no_match	NM_030621.4	1	0	0	0	0	1	0	0	0	0	ENST00000393063;ENST00000526495;ENST00000529720;ENST00000531162;ENST00000532939;ENST00000675995	ENSG00000100697	DICER1	1		chr14:95606993-95607049	0
c14norep108	14	95533021;95533693	95533061;95533942	-	ENST00000554169	ENSG00000247092	SNHG10	lncRNA	non-coding	MSRETWCPKLGPIVRNEKQIQSSVGVQRRQSKPHQAHCLLCSPLYLPVLDNIQLFTSLVIDFLPSTQFYSLLYPQCLGRCLERDSLIPGKSEEQAT*	291	no_match	NR_001459.2	1	1	0	0	0	0	0	0	0	0	ENST00000554169;ENST00000667310;ENST00000667668	ENSG00000247092	SNHG10	1		ENSG00000247092.2:ENST00000554169.1:chr14:-:303:593	0
c14norep109	14	95533711	95533896	-	ENST00000554169	ENSG00000247092	SNHG10	lncRNA	non-coding	MRSRYKAVWECRGDKASLIRPIACSALPCTYQCLTIYSYLLAWLLTSYPALSFIHCCILSA*	186	no_match	NR_001459.2	1	1	0	0	0	0	0	0	0	0	ENST00000554169;ENST00000654925;ENST00000667310;ENST00000667668	ENSG00000247092	SNHG10	1		ENSG00000247092.2:ENST00000554169.1:chr14:-:349:534	0
c14norep110	14	95664933	95664986	+	ENST00000461160	ENSG00000259084	AL133467.3	lncRNA	non-coding	MNWFSFHVHLASLQPRI*	54	no_match	no_match	1	0	0	1	0	0	0	0	0	0	ENST00000352367;ENST00000461160;ENST00000467865;ENST00000484207;ENST00000486671;ENST00000488933;ENST00000495847;ENST00000497248;ENST00000553913	ENSG00000187621;ENSG00000259084	TCL6;AL133467.3	1		TCL6:ENST00000486671.1.2192	0
c14norep111	14	95877166;95895811;95922781	95877177;95895943;95922785	+	ENST00000554321	ENSG00000250366	TUNAR	uORF	protein_coding	MRFSISARCRLLSDPGPFHCRLLLRCLWAAPPRGACPSWHPPPGGLFLG*	150	no_match	NR_132398.1	1	0	0	0	0	0	1	0	0	0	ENST00000554321	ENSG00000250366	TUNAR	1		TUNAR_96343502_49aa	0
c14norep112	14	96501681	96501812	-	ENST00000569214	ENSG00000260806	AL163051.1	lncRNA	non-coding	MSPGLPFPPRLRPTRWSFPSVLTTSVFLMPDPGAEIFVERINV*	132	no_match	NR_122121.1	1	0	0	1	0	0	0	0	0	0	ENST00000569214	ENSG00000260806	AL163051.1	1		RP11-872J21.3:ENST00000569214.1.2197	0
c14norep113	14	97969282;97977977	97969470;97977982	-	ENST00000556462	ENSG00000246223	LINC01550	lncRNA	non-coding	MQVQSPQNYKARKDHLWAQELTVVLPLPEGTMTRTVPSFTAILNSPSTQHIQLNQSKSSFPAGK*	195	no_match	NR_152750.1	1	1	0	0	0	0	0	0	0	0	ENST00000556462	ENSG00000246223	LINC01550	1		XLOC_011117:TCONS_00022383:chr14:-:142:336	0
c14norep114	14	97969380	97969514	-	ENST00000499006	ENSG00000246223	LINC01550	lncRNA	non-coding	MHLIPHSPNFYNLSRCSLLRTTKQEKITFGLRNSQSFSLSRKAQ*	135	no_match	NR_015430.2	1	1	0	0	0	0	0	0	0	0	ENST00000499006;ENST00000502187;ENST00000512901;ENST00000554822;ENST00000556138;ENST00000652825	ENSG00000246223	LINC01550	1		C14orf64:NR_015430:chr14:-:181:315	0
c14norep115	14	100019602	100019661	+	ENST00000544450	ENSG00000196405	EVL	uORF	protein_coding	MVVLHTKKTTTQSKEIVSD*	60	no_match	XM_005267749.3	1	0	0	0	0	0	1	0	0	0	ENST00000544450;ENST00000554460	ENSG00000196405	EVL	1		EVL_100485938_19aa	0
c14norep116	14	100292091	100292192	-	ENST00000359232	ENSG00000197119	SLC25A29	dORF	protein_coding	MLRAVESIRRGLNFADQLGSFGRELHLPQCSHL*	102	no_match	NM_001039355.3	1	0	0	0	0	0	0	1	0	0	ENST00000359232;ENST00000392908;ENST00000554912;ENST00000556505	ENSG00000197119	SLC25A29	1		ENST00000359232_1304_1403	0
c14norep117	14	100375372	100375449	-	ENST00000555031	ENSG00000140105	WARS1	uORF	protein_coding	MQGGENERQKHLFSEGKLKERGEEY*	78	no_match	XM_006720249.3	1	1	0	0	0	0	0	0	0	0	ENST00000344102;ENST00000553581;ENST00000553808;ENST00000554820;ENST00000555031;ENST00000555464;ENST00000556295;ENST00000557094;ENST00000557347	ENSG00000140105	WARS1	1		WARS:NM_004184:chr14:-:141:218	0
c14norep118	14	100836210;100845458;100860691	100836300;100845533;100860778	+	ENST00000398461	ENSG00000214548	MEG3	lncRNA	non-coding	MEAAEEALMGPTIPDPSLLPGGPLVSFLVWAEAITWMPTWEGTSNVGPQPLSSSKSLHSHGDTLHLFPRDRLDPETLDPGPPLE*	255	tr|Q86TU5|Q86TU5_HUMAN	NR_002766.2	1	0	0	0	0	0	0	1	0	0	ENST00000398461;ENST00000398474;ENST00000398518;ENST00000412736;ENST00000423456;ENST00000429159;ENST00000451743;ENST00000519709;ENST00000521404;ENST00000522618;ENST00000524035;ENST00000524131;ENST00000554639;ENST00000555928;ENST00000556736;ENST00000648456;ENST00000649036;ENST00000649261;ENST00000650023;ENST00000650041;ENST00000650513	ENSG00000214548	MEG3	2	MEAAEEALMGPTIPDPSLLPGGPLVSFLVWAEAITWMPTWEGTSNVGPQPLSSSKSAD*	ENST00000522771_2894_3068;ENST00000398474_1224_1476	0
c14norep119	14	100857628;100860691	100857797;100860778	+	ENST00000521256	ENSG00000214548	MEG3	lncRNA	non-coding	MAFSFLRVCPAPHSNVGCCFSPAGCSWQGRCALGFAVPVAAVRGRSVCPEGFLQTFILHSHGDTLHLFPRDRLDPETLDPGPPLE*	258	no_match	no_match	1	0	0	0	0	0	0	1	0	0	ENST00000521256	ENSG00000214548	MEG3	1		ENST00000521256_5_260	0
c14norep120	14	101120987	101121058	+	ENST00000557121	ENSG00000259004	LINC02285	lncRNA	non-coding	MLKPFWGWDDPMPTWTVHFLVTL*	72	no_match	NR_146490.1	1	0	0	1	0	0	0	0	0	0	ENST00000557121	ENSG00000259004	LINC02285	1		RP11-8L8.2:ENST00000557121.1.1847	0
c14norep121	14	101731806;101732236	101731976;101732463	+	ENST00000556973	ENSG00000258512	LINC00239	lncRNA	non-coding	MLAAAAPLQGEPPTSCPAHLPHWKVTHPLFGLGSLMFLITQEDGHATGRPRTLHPADGCSRDCQTETTPHTQKAPKSQSLILFLERHCIILDHKICVIGFVSKTWDSGDKTSLQGYLCHCILAAFEAKHFNI*	399	no_match	NR_026774.1	1	1	0	0	0	0	0	0	0	0	ENST00000556973	ENSG00000258512	LINC00239	1		LINC00239:NR_026774:chr14:+:181:579	0
c14norep122	14	101823895;101836169	101823941;101836172	+	ENST00000553842	ENSG00000078304	PPP2R5C	processed_transcript	protein_coding	MVSSRKTRDADSGSRS*	51	no_match	no_match	1	0	0	1	0	0	0	0	1	0	ENST00000553842	ENSG00000078304	PPP2R5C	1		PPP2R5C:ENST00000553842.1.1850	0
c14norep123	14	101948543	101948641	+	ENST00000607414	ENSG00000271780	AL118558.3	lncRNA	non-coding	MSRVPLPMTWTSVPSPVKWAQCCPKKGALGLA*	99	no_match	no_match	1	0	0	0	0	1	0	0	0	0	ENST00000607414	ENSG00000271780	AL118558.3	1		chr14:102414880-102414978	0
c14norep124	14	102232695;102233688	102232708;102233763	-	ENST00000361847	ENSG00000080823	MOK	intORF	protein_coding	MNWTKSQKSTMSSAHPLRRSSPSSNSREL*	90	no_match	NM_001272011.2	1	1	0	0	0	0	0	0	1	0	ENST00000361847;ENST00000517966;ENST00000519058;ENST00000519569;ENST00000522534;ENST00000522537;ENST00000522874;ENST00000523485;ENST00000524214;ENST00000524370;ENST00000559138;ENST00000559838	ENSG00000080823	MOK	1		MOK:NM_014226:chr14:-:842:931	0
c14norep125	14	102233764;102250812	102233789;102250875	-	ENST00000361847	ENSG00000080823	MOK	intORF	protein_coding	MGSTRTRWTCGAPAVCSTRSPVCSPSFLE*	90	no_match	NM_001272011.2	1	1	0	0	0	0	0	0	1	0	ENST00000361847;ENST00000518686;ENST00000519569;ENST00000521388;ENST00000521766;ENST00000522874;ENST00000523485;ENST00000524214;ENST00000559838;ENST00000562292	ENSG00000080823	MOK	1		MOK:NM_014226:chr14:-:752:841	0
c14norep126	14	102376667	102376939	+	ENST00000359520	ENSG00000196663	TECPR2	uoORF	protein_coding	MTNKHSFSCVKIVCGNLGHGIDIRACYIQRVLPVVLSPQCHSDKDPEGFPLYRGLSHGPRHQRGLHRGGQQHRHALSVLPAPQPDEEVQL*	273	no_match	NM_001172631.3	1	0	0	0	0	0	1	0	1	0	ENST00000359520;ENST00000558678;ENST00000561228	ENSG00000196663	TECPR2	1		TECPR2_102843003_90aa	0
c14norep127	14	102777586	102777648	+	ENST00000392745	ENSG00000131323	TRAF3	uORF	protein_coding	MGQPGEQNAADRGGGRARRP*	63	no_match	NM_001199427.2	1	1	0	0	0	0	0	0	0	0	ENST00000347662;ENST00000392745;ENST00000560371	ENSG00000131323	TRAF3	1		TRAF3:NM_001199427:chr14:+:107:169	0
c14norep128	14	103135722	103136003	+	ENST00000333007	ENSG00000185215	TNFAIP2	dORF	protein_coding	MTVLLVGGAEGPLQLSGDRGRASPICPLQPRAAVSGIQQWWNGRQNWKRKKEKMSSRLAGAFRVLWRAVSTASIRRHIQVAPRPLQAGPAMGP*	282	no_match	NM_006291.4	1	1	0	0	0	0	0	0	1	0	ENST00000333007;ENST00000560869	ENSG00000185215	TNFAIP2	1		TNFAIP2:NM_006291:chr14:+:2457:2738	1	Laumont_et_al_2018	APRPLQAGPAM
c14norep129	14	103560705	103560758	-	ENST00000299204	ENSG00000166170	BAG5	intORF	protein_coding	MLKLEEKSPCGKQGITL*	54	no_match	NM_001015048.3	1	0	0	0	0	0	1	0	1	0	ENST00000299204;ENST00000337322;ENST00000445922;ENST00000557666	ENSG00000166170	BAG5	1		BAG5_104027094_17aa	0
c14norep130	14	103560849	103560911	-	ENST00000299204	ENSG00000166170	BAG5	intORF	protein_coding	MQTTHTGLKYRTFLRKPSPS*	63	no_match	NM_001015048.3	1	0	0	0	0	0	1	0	1	0	ENST00000299204;ENST00000337322;ENST00000445922;ENST00000557666	ENSG00000166170	BAG5	1		BAG5_104027247_20aa	0
c14norep131	14	104294661	104294756	+	ENST00000672686	ENSG00000288459	AL512357.2	lncRNA	non-coding	MRVGLAQSDEGMTRKLVALQPGGRLLSCFQI*	96	no_match	no_match	1	0	0	0	0	1	0	0	0	0	ENST00000672686	ENSG00000288459	AL512357.2	1		chr14:104760998-104761093	0
c14norep132	14	104755687	104755773	+	ENST00000329967	ENSG00000184990	SIVA1	intORF	protein_coding	MKAVPSFTCQSPQSLALQGPRGLHVGRC*	87	no_match	NM_006427.4	1	0	0	0	0	0	1	0	1	0	ENST00000329967;ENST00000535554;ENST00000553810;ENST00000553819;ENST00000556195;ENST00000556431	ENSG00000184990	SIVA1	1		SIVA1_105222023_28aa	0
c14norep133	14	104986380	104986472	+	ENST00000547315	ENSG00000140104	CLBA1	uoORF	protein_coding	MSPEQLPIGPLLAWGLQDARPAGAGGRAFE*	93	no_match	NM_001364170.1	1	0	0	0	0	0	0	1	1	0	ENST00000389964;ENST00000547315;ENST00000548641	ENSG00000140104	CLBA1	1		ENST00000547315_588_678	0
c14norep134	14	105247349	105247414	-	ENST00000392557	ENSG00000185024	BRF1	uORF	protein_coding	MAQSAQIIISPRNGVPEPPGG*	66	no_match	NM_145685.3	1	0	1	0	0	0	0	0	0	0	ENST00000392557;ENST00000550375	ENSG00000185024	BRF1	1		ENST00000392557.4_481_544	0
c14norep135	14	105418218;105418682;105418939	105418309;105418816;105419026	-	ENST00000653291	ENSG00000251602	AL928654.1	lncRNA	non-coding	MRCEGGFPDGEKQMVPEWLGDRCNISVGGGHGAERSGLSGGSPVATVQDLGRRDRHGQDAGDTAWGIQHTGHHPGKQSCSLRSPSTNSWHGQKVSQKHQKVPGS*	315	no_match	no_match	1	0	0	0	0	1	0	0	0	0	ENST00000653291	ENSG00000251602	AL928654.1	1		chr14:105884555-105885363	0
c14norep136	14	105488049	105488117	+	ENST00000460900	ENSG00000213145	CRIP1	processed_transcript	protein_coding	MRAKCTGPWAELAARGGYASGG*	69	no_match	no_match	1	0	0	0	0	1	0	0	0	0	ENST00000460900;ENST00000461556;ENST00000496700	ENSG00000213145	CRIP1	1		chr14:105954386-105954454	0
c14norep137	14	106482554;106488768	106482637;106488857	+	ENST00000603633	ENSG00000270816	LINC00221	lncRNA	non-coding	MWYRVGPGDPDAGEVLAGRGRRCLQVSETMETLRTSRNIHRTGEAVGFQPPREAVCI*	174	no_match	NR_027457.2	1	0	0	0	0	1	0	0	0	0	ENST00000603633;ENST00000620337;ENST00000659544	ENSG00000270816	LINC00221	1		chr14:106938561-106944864	1	Chong_et_al_2020	EAVGFQPPR;EAVGFQPPR;EAVGFQPPR;EAVGFQPPR
c14norep138	14	106494168	106494374	+	ENST00000603633	ENSG00000270816	LINC00221	lncRNA	non-coding	MSSDVTELRYSQNCFLDESLEKESWLCRDGSSCVSPLQCVPDSPWKRASGFSSSSNCWLGWTTQKWGM*	207	no_match	NR_027457.2	1	0	0	0	0	1	0	0	0	0	ENST00000603633;ENST00000620337;ENST00000659544	ENSG00000270816	LINC00221	1		chr14:106950182-106950388	0
c15norep1	15	23567328;23569297	23567468;23569299	-	ENST00000563044	ENSG00000260978	AC126407.1	lncRNA	non-coding	MIITIILGGKICRIDKKTEALPQQPLKAVRVSTQGKQAIADDRTSAD*	144	no_match	no_match	1	0	0	0	0	0	0	1	0	0	ENST00000563044	ENSG00000260978	AC126407.1	1		ENST00000563044_359_500	0
c15norep2	15	23569373	23569429	-	ENST00000563044	ENSG00000260978	AC126407.1	lncRNA	non-coding	MAPTFCGSLFKSIFAPLG*	57	no_match	no_match	1	0	0	0	0	0	0	1	0	0	ENST00000563044	ENSG00000260978	AC126407.1	1		ENST00000563044_229_283	0
c15norep3	15	25375501	25375698	-	ENST00000566215	ENSG00000114062	UBE3A	intORF	protein_coding	MKPARMSFVLPVQLFFVWIIMQQLLKPSSFIRLMQNSVILIPPRKEQAQLTLRTRKVPPTTPALR*	198	no_match	NM_000462.5	1	0	0	0	0	0	1	0	1	0	ENST00000428984;ENST00000438097;ENST00000566215;ENST00000625778;ENST00000626068;ENST00000628733;ENST00000630424;ENST00000630907;ENST00000635914;ENST00000637886;ENST00000638011;ENST00000638155;ENST00000648336;ENST00000649550;ENST00000650110;ENST00000675000;ENST00000675038;ENST00000675177;ENST00000675593	ENSG00000114062	UBE3A	1		UBE3A_25620844_65aa	0
c15norep4	15	25409199;25411908;25415710	25409207;25411971;25415735	-	ENST00000638155	ENSG00000114062	UBE3A	uORF	protein_coding	MYTDSCNVRLKICKSLILEFTSSSEVWRNMSY*	99	no_match	NM_001354540.2	1	0	0	0	0	1	0	0	0	0	ENST00000638155	ENSG00000114062	UBE3A	1		chr15:25654346-25660882	0
c15norep5	15	26867094;26869175	26867111;26869282	+	ENST00000355395	ENSG00000186297	GABRA5	uoORF	protein_coding	MWRSGELQEQAGEGKSYSSIFTCFNYYSYWEWTMECSLVLS*	126	no_match	no_match	1	0	0	0	0	0	1	0	1	0	ENST00000355395	ENSG00000186297	GABRA5	1		GABRA5_27112240_41aa	0
c15norep6	15	28886048	28886164	+	ENST00000558402	ENSG00000034053	APBA2	uORF	protein_coding	MRPAAAPRAPGRGGPACRTLRPGRARRYSGSYSASRAH*	117	no_match	NM_001353788.2	1	0	0	0	0	1	0	0	0	0	ENST00000558330;ENST00000558402	ENSG00000034053	APBA2	1		chr15:29131194-29131310	0
c15norep7	15	32615592	32615648	+	ENST00000361627	ENSG00000198826	ARHGAP11A	uORF	protein_coding	MCRPGGRGRLMGEGTSSL*	57	no_match	NM_001039841.3	1	1	0	0	0	0	0	0	0	0	ENST00000361627;ENST00000563864;ENST00000567348	ENSG00000198826	ARHGAP11A	1		ARHGAP11A:NM_014783:chr15:+:102:158	0
c15norep8	15	32684644;32691710	32684669;32691737	+	ENST00000300175	ENSG00000166922	SCG5	intORF	protein_coding	MTIQAWASGTRNSFTRR*	54	no_match	NM_001144757.3	1	1	0	0	0	0	0	0	1	0	ENST00000300175;ENST00000413748;ENST00000470349;ENST00000471027;ENST00000475752;ENST00000498069;ENST00000498607	ENSG00000166922	SCG5	1		SCG5:NM_001144757:chr15:+:580:633	0
c15norep9	15	32696587	32696676	+	ENST00000300175	ENSG00000166922	SCG5	doORF	protein_coding	MRIRIQSKEKMLDENPHYLLGLSMAYVHV*	90	no_match	NM_001144757.3	1	1	0	0	0	0	0	0	1	0	ENST00000300175;ENST00000413748;ENST00000475752;ENST00000494364;ENST00000497208	ENSG00000166922	SCG5	1		SCG5:NM_001144757:chr15:+:733:822	0
c15norep10	15	34337860	34337949	-	ENST00000561080	ENSG00000140199	SLC12A6	uORF	protein_coding	MRNKRGGKGRAAAARAHPVGPGAGGGQVT*	90	no_match	no_match	1	0	0	0	0	0	1	0	0	0	ENST00000561080	ENSG00000140199	SLC12A6	1		SLC12A6_34630149_29aa	0
c15norep11	15	34341723	34341812	-	ENST00000328848	ENSG00000182117	NOP10	dORF	protein_coding	MVASPIKGTHLTFFSHILNYYKIIKDKMI*	90	no_match	NM_018648.4	1	1	0	0	0	0	0	0	0	0	ENST00000328848;ENST00000557912	ENSG00000182117	NOP10	1		NOP10:NM_018648:chr15:-:438:527	0
c15norep12	15	34566202;34582750	34566473;34582771	-	ENST00000569811	ENSG00000215252	GOLGA8B	processed_transcript	protein_coding	MGRAAGIGSWLPDGGKLLGESAGEMPDTALLASDIKDILIFLVFKNYGKYTKDEIYHLKYFYVYDSVALNTLRVLCNHHHHPSPELSSSCNLKLCVH*	294	no_match	no_match	1	0	0	1	0	0	0	0	0	0	ENST00000569811	ENSG00000215252	GOLGA8B	1		GOLGA8B:ENST00000569811.1.2250	0
c15norep13	15	34667473;34670118	34667494;34670266	+	ENST00000654640	ENSG00000287973	AC100834.2	lncRNA	non-coding	MNPVNKNWSAGFEGHDLHVQQQWIPKYARCKRLSSPISQGSIRYAGVSSGCCGRAE*	171	no_match	no_match	1	0	0	0	0	1	0	0	0	0	ENST00000654640	ENSG00000287973	AC100834.2	1		chr15:34959674-34962467	0
c15norep14	15	34670139	34670282	+	ENST00000654640	ENSG00000287973	AC100834.2	lncRNA	non-coding	MIYMCSNNGFPNMPAARDLAPQSVRAASGMQVSPLGAAEEQSEMCFL*	144	no_match	no_match	1	0	0	0	0	1	0	0	0	0	ENST00000654640	ENSG00000287973	AC100834.2	1		chr15:34962340-34962483	0
c15norep15	15	36809017	36809109	+	ENST00000437989	ENSG00000186073	C15orf41	dORF	protein_coding	MAACLCCVFAIFNLYGFLTSVTVSQVQKYT*	93	no_match	NM_001130010.3	1	0	0	0	1	0	0	0	0	0	ENST00000338183;ENST00000437989;ENST00000563167;ENST00000565792;ENST00000566621;ENST00000566677;ENST00000567389;ENST00000569302;ENST00000642817;ENST00000643612;ENST00000646533;ENST00000646657	ENSG00000186073	C15orf41	1		ENST00000567389_1389_1479	0
c15norep16	15	36809693	36809998	+	ENST00000437989	ENSG00000186073	C15orf41	dORF	protein_coding	MGNTNNNNVIFADSFNLYTLLDFFQKTKYVIYTLFIFYQRRFVKICLLLFLLKDTNLVPTCVDFNSEWGALNQKREAEDEMLKKGQANFCFSIKFIMQASE*	306	no_match	NM_001130010.3	1	0	0	0	1	0	0	0	0	0	ENST00000338183;ENST00000437989;ENST00000565792;ENST00000566621;ENST00000567389;ENST00000569302;ENST00000643612;ENST00000646533;ENST00000646657	ENSG00000186073	C15orf41	1		ENST00000567389_2065_2368	0
c15norep17	15	37100345	37100458	-	ENST00000561208	ENSG00000134138	MEIS2	uORF	protein_coding	MATTTSGFRHFVLPPPTRAAKLRLFNKPGSSQPANTY*	114	no_match	NM_170674.5	1	0	0	0	0	0	1	0	0	0	ENST00000424352;ENST00000561208	ENSG00000134138	MEIS2	1		MEIS2_37392658_37aa	0
c15norep18	15	37101176	37101280	-	ENST00000340545	ENSG00000134138	MEIS2	uORF	protein_coding	MTASSLPPSRFRRGPQRLSGWPLVRTAWRECALS*	105	no_match	NM_001220482.2	1	0	0	0	0	0	0	1	0	0	ENST00000340545	ENSG00000134138	MEIS2	1		ENST00000340545_20_122	0
c15norep19	15	38253056	38253178	+	ENST00000299084	ENSG00000166068	SPRED1	uORF	protein_coding	MVRPLCRCPRAPPAAAASCPSVLLLLPRLLLLLHLQIGSR*	123	no_match	NM_152594.3	1	1	0	0	0	0	0	0	0	0	ENST00000299084;ENST00000561205	ENSG00000166068	SPRED1	1		SPRED1:NM_152594:chr15:+:205:327	0
c15norep20	15	39595433	39595510	+	ENST00000260356	ENSG00000137801	THBS1	dORF	protein_coding	MGLRKPPGSLLLGFLLFCACISVDS*	78	no_match	NM_003246.4	1	1	0	0	0	0	0	0	0	0	ENST00000260356;ENST00000484734;ENST00000559746	ENSG00000137801	THBS1	1		THBS1:NM_003246:chr15:+:3755:3832	0
c15norep21	15	39920016	39920174	-	ENST00000561100	ENSG00000166073	GPR176	uoORF	protein_coding	MWRREGTRRLLRLLQDSARRPRVPPHPEEERLRAGLRGGRRAEPESQPRHGT*	159	no_match	NM_001271854.2	1	0	0	0	0	0	1	0	1	0	ENST00000299092;ENST00000561100	ENSG00000166073	GPR176	1		GPR176_40212374_52aa	0
c15norep22	15	40046015;40065221	40046069;40065342	+	ENST00000504245	ENSG00000248508	SRP14-AS1	lncRNA	non-coding	MSLHFLSCKMGRSSSHCCGPEPYPAPQASSLARSCTCPERKPFETGTKALERLAGPPT*	177	no_match	NR_040060.1	1	0	0	0	1	0	0	0	0	0	ENST00000504245	ENSG00000248508	SRP14-AS1	1		ENST00000504245_193_367	0
c15norep23	15	40239501	40239602	+	ENST00000560346	ENSG00000137843	PAK6	uORF	protein_coding	MGLAVSLLPPPKDMEDAVGARSARGAVAAGRVQ*	102	no_match	NM_001276718.2	1	0	0	0	0	0	0	1	0	0	ENST00000455577;ENST00000560346	ENSG00000137843	PAK6	1		ENST00000455577_411_510	0
c15norep24	15	40252203	40252826	-	ENST00000559727	ENSG00000176753	C15orf56	lncRNA	non-coding	MPAPKAPRLAPAGPELRGMGTQEGGCACWEARPLAANLRGSRGTHLRSGKPRNARRGRGSRARPPREGPRRGNAEEGPRLHVGAAPASPDRDFDFRVWPQVGRGGEPRAREKLPSVAGALARSPSARGAPCCSTLSLHLLGPSSRPPFASGPWPGHSRGDLPAAPRPSGRLAETRPGESAERRLCVITSFTGIADARSRAAGRLSRT*	624	no_match	no_match	1	0	0	1	0	0	0	0	0	0	ENST00000559727	ENSG00000176753	C15orf56	1		C15orf56:ENST00000559727.1.2259	0
c15norep25	15	40694688	40694738	-	ENST00000499988	ENSG00000245849	RAD51-AS1	lncRNA	non-coding	MHRRRVREFSPSQLDY*	51	no_match	NR_040058.1	1	0	0	1	0	0	0	0	0	0	ENST00000499988;ENST00000526635;ENST00000533146;ENST00000650326;ENST00000671605	ENSG00000245849	RAD51-AS1	1		RAD51-AS1:ENST00000499988.2.2268	0
c15norep26	15	40807210	40807275	+	ENST00000355341	ENSG00000166140	ZFYVE19	uORF	protein_coding	MSGSPPAEGIAPTLAPRPGPE*	66	no_match	NM_001077268.2	1	0	0	0	0	1	0	0	0	0	ENST00000355341;ENST00000564258;ENST00000570108	ENSG00000166140	ZFYVE19	1		chr15:41099408-41099473	0
c15norep27	15	40838486	40838614	-	ENST00000568525	ENSG00000261183	SPINT1-AS1	lncRNA	non-coding	MRDSKGKGKGLLSSSHASPQLRSWVKPSCIFSPSQVTSAKTS*	129	no_match	NR_146467.1	1	1	0	0	0	0	0	0	0	0	ENST00000568525	ENSG00000261183	SPINT1-AS1	1		ENSG00000261183.1:ENST00000568525.1:chr15:-:194:322	0
c15norep28	15	41095864	41095926	-	ENST00000401393	ENSG00000128908	INO80	intORF	protein_coding	MTVKMDWMTVIHYCPSLGIP*	63	no_match	NM_017553.3	1	1	0	0	0	0	0	0	1	0	ENST00000401393;ENST00000558357;ENST00000616814;ENST00000648947	ENSG00000128908	INO80	1		INO80:NM_017553:chr15:-:358:420	0
c15norep29	15	41096326;41115973	41096353;41116280	-	ENST00000648947	ENSG00000128908	INO80	uORF	protein_coding	MAPLLPPAMAPRVPAPLLSVSESGRRRRRPSARSRLSAAAILGSQEPRRERARSVHAQRSHRPTASESEPRLHRRRGDPPLRTPPAPRPPSAAVAAAGPGGPSRAVGGPCA*	336	no_match	NM_017553.3	1	0	0	0	0	1	0	0	0	0	ENST00000648947	ENSG00000128908	INO80	1		chr15:41388524-41408478	0
c15norep30	15	41298049	41298108	+	ENST00000500949	ENSG00000247556	OIP5-AS1	lncRNA	non-coding	MLSPRVGSPASFTQLLSRF*	60	no_match	NR_026757.2	1	1	0	0	0	0	0	0	0	0	ENST00000500949;ENST00000558945	ENSG00000247556	OIP5-AS1	1		ENSG00000247556.2:ENST00000500949.2:chr15:+:343:402	0
c15norep31	15	41892988;41895227	41893078;41895249	+	ENST00000662841	ENSG00000174171	AC020659.1	lncRNA	non-coding	MSSSSRRRWMPSASSVYRFRILMPAWGGDRVQLCSCL*	114	no_match	NR_135681.1	1	0	0	0	1	0	0	0	0	1	ENST00000662841;ENST00000663161	ENSG00000174171	AC020659.1	1		human-lv-merged.10624.1_299_410	0
c15norep32	15	42273268	42273342	+	ENST00000561871	ENSG00000214013	GANC	uORF	protein_coding	MCHLDRSAAATVAGPALKNDSGDG*	75	no_match	no_match	1	0	0	1	0	0	0	0	0	1	ENST00000561871	ENSG00000214013	GANC	1		GANC:ENST00000561871.1.2287	0
c15norep33	15	42273763	42273858	+	ENST00000566442	ENSG00000214013	GANC	uORF	protein_coding	MSDFGARKSGKALSLAAQVASSSEFSGLGGI*	96	no_match	NM_001301409.2	1	0	0	0	0	0	0	1	0	0	ENST00000566442	ENSG00000214013	GANC	1		ENST00000566442_106_199	0
c15norep34	15	42359525	42359659	+	ENST00000397163	ENSG00000092529	CAPN3	uORF	protein_coding	MHAAGRRPPSQHCFRNPLALISQENLWLQNHSSVFKMDITCTTF*	135	no_match	NM_000070.3	1	0	0	0	0	0	1	0	0	0	ENST00000318023;ENST00000349748;ENST00000397163	ENSG00000092529	CAPN3	1		GANC_42651722_44aa	0
c15norep35	15	42448670;42457217	42448705;42457303	-	ENST00000565611	ENSG00000103994	ZNF106	uoORF	protein_coding	MKGALKLISTNFSLCQSVQCPSEETITDLVWHRNGTPCSK*	123	no_match	NM_001284306.2	1	0	0	0	1	0	0	0	1	0	ENST00000565611	ENSG00000103994	ZNF106	1		ENST00000565611_211_331	0
c15norep36	15	43517674;43520641	43517700;43520676	+	ENST00000300231	ENSG00000166963	MAP1A	uORF	protein_coding	MRGFLLHPRARGPFATRVRS*	63	no_match	NM_002373.6	1	0	0	0	0	0	1	0	1	0	ENST00000300231	ENSG00000166963	MAP1A	1		MAP1A_43809871_20aa	0
c15norep37	15	43521078;43521324	43521112;43521387	+	ENST00000300231	ENSG00000166963	MAP1A	uORF	protein_coding	MKTLPRSFTTPRFPNCSAIETLGYRPSLPCPA*	99	no_match	NM_002373.6	1	0	0	0	0	1	0	0	1	0	ENST00000300231;ENST00000382031	ENSG00000166963	MAP1A	1		chr15:43813276-43813585	0
c15norep38	15	44459106;44484224	44459200;44484272	+	ENST00000260327	ENSG00000137770	CTDSPL2	intORF	protein_coding	MIACLQEEKNHRRMKPACCLQLKNLLKEAHLRKREKILQNGVELNVI*	144	no_match	NM_016396.3	1	0	0	0	0	0	1	0	1	0	ENST00000260327;ENST00000558373;ENST00000558791;ENST00000558966;ENST00000558968;ENST00000559793	ENSG00000137770	CTDSPL2	1		CTDSPL2_44751303_47aa	0
c15norep39	15	44729389;44731363	44729552;44731366	+	ENST00000560141	ENSG00000185880	TRIM69	processed_transcript	protein_coding	MGTAFWGCPGSFRGLAFPGQSGKEEGQAGRETQIVENSDPGRSRCLWGPREVPSR*	168	no_match	NR_125376.1	1	0	0	0	0	1	0	0	0	0	ENST00000560141	ENSG00000185880	TRIM69	1		chr15:45021587-45023564	0
c15norep40	15	48299247;48301315	48299275;48301336	+	ENST00000380993	ENSG00000074803	SLC12A1	intORF	protein_coding	MQNWKQSRKRVTAKFD*	51	no_match	NM_000338.3	1	0	0	0	0	0	1	0	1	0	ENST00000380993;ENST00000396577;ENST00000558252;ENST00000560692;ENST00000646012;ENST00000647232;ENST00000647546	ENSG00000074803	SLC12A1	1		SLC12A1_48591443_16aa	0
c15norep41	15	48646012	48646095	+	ENST00000558061	ENSG00000259705	AC084757.3	lncRNA	non-coding	MGRGGVAVLARSAAARFRSEINLSRDR*	84	no_match	no_match	1	0	0	1	0	0	0	0	0	0	ENST00000558061	ENSG00000259705	AC084757.3	1		RP11-227D13.1:ENST00000558061.1.2309	0
c15norep42	15	48646136	48646390	+	ENST00000558061	ENSG00000259705	AC084757.3	lncRNA	non-coding	MRAGDGCPGGPGPRENQSPLPAPPGSALPAPLPPDTQQTPEAGRLRLGASQAGTAAEAAVPTEERALPPPLALGVESPLQTRLF*	255	no_match	no_match	1	0	0	1	0	0	0	0	0	0	ENST00000558061	ENSG00000259705	AC084757.3	1		RP11-227D13.1:ENST00000558061.1.2310	0
c15norep43	15	48878986	48879198	+	ENST00000530028	ENSG00000255302	EID1	dORF	protein_coding	MALTLLLIQIIFLALGKISFIFVCCKDGFARISHDQDKLPIQKPTDTNYIMRKKCIQLGHISFELFGLKA*	213	no_match	NM_014335.3	1	1	0	0	0	0	0	0	0	0	ENST00000530028	ENSG00000255302	EID1	1		EID1:NM_014335:chr15:+:893:1105	0
c15norep44	15	49615214;49620631	49615243;49620684	-	ENST00000561064	ENSG00000166262	FAM227B	uORF	protein_coding	MLIPEKSLHFAHLKDILIFGRPTHIEA*	84	no_match	NM_001330293.2	1	0	0	0	0	0	1	0	0	0	ENST00000558615;ENST00000560246;ENST00000561064	ENSG00000166262	FAM227B	1		FAM227B_49912880_27aa	0
c15norep45	15	49623766;49625113	49623798;49625148	+	ENST00000251250	ENSG00000104047	DTWD1	uORF	protein_coding	MITKIKAIFRQCTYDMCFRNSR*	69	no_match	NM_020234.6	1	1	0	0	0	0	0	0	0	0	ENST00000251250;ENST00000561188	ENSG00000104047	DTWD1	1		DTWD1:NM_020234:chr15:+:189:257	0
c15norep46	15	49625284	49625397	+	ENST00000251250	ENSG00000104047	DTWD1	intORF	protein_coding	MFSISRSSSKSSAKWEIKMSQMWWFQNVLLLYMLCSS*	114	no_match	NM_001144955.2	1	0	0	0	0	0	1	0	1	0	ENST00000251250;ENST00000403028;ENST00000557968;ENST00000557988;ENST00000558653;ENST00000559164;ENST00000559223;ENST00000559405;ENST00000560632;ENST00000560735;ENST00000561188	ENSG00000104047	DTWD1	2	MSQMWWFQNVLLLYMLCSS*	DTWD1_49917480_37aa;DTWD1_49917534_19aa	0
c15norep47	15	50354504	50354731	-	ENST00000615671	ENSG00000285410	GABPB1-IT1	lncRNA	non-coding	MVAAAAPSSALACRGRLAATRLAGPERQPRGGDGVAPRQRRFCGRLEVGSGREKEEGRRGWASASGAAVPFVSAA*	228	no_match	NR_026891.1	1	1	0	0	0	0	0	0	0	0	ENST00000615671	ENSG00000285410	GABPB1-IT1	1		FLJ10038:NR_026891:chr15:-:148:375	1	Lu_et_al_2019	VAAAAPSSALACR
c15norep48	15	50355078	50355191	-	ENST00000380877	ENSG00000104064	GABPB1	uORF	protein_coding	MCPSARSTGDFSVGILGADQTRHFRKIAPCAAEALCV*	114	no_match	NM_001320910.2	1	1	0	0	0	0	0	0	0	0	ENST00000359031;ENST00000380877;ENST00000396464;ENST00000558970;ENST00000560825	ENSG00000104064	GABPB1	1		GABPB1:NM_002041:chr15:-:217:330	0
c15norep49	15	50686539	50686601	-	ENST00000646667	ENSG00000092439	TRPM7	uORF	protein_coding	MATGRGGGGGGVAALPESAP*	63	no_match	NM_001301212.2	1	0	0	0	0	1	0	0	1	0	ENST00000560955;ENST00000646667;ENST00000676296	ENSG00000288645;ENSG00000092439	TRPM7;AC084756.2	1		chr15:50978736-50978798	0
c15norep50	15	51737945	51737998	-	ENST00000560491	ENSG00000140280	LYSMD2	uORF	protein_coding	MEQGSTWGLGRLQIALS*	54	no_match	no_match	1	0	0	0	0	0	0	1	0	0	ENST00000560491	ENSG00000140280	LYSMD2	1		ENST00000267838_140_191	0
c15norep51	15	52046317	52046376	+	ENST00000261845	ENSG00000069956	MAPK6	uORF	protein_coding	MNIKKPSCCGSIIIFLLPF*	60	no_match	NM_002748.4	1	1	0	0	0	0	0	0	0	0	ENST00000261845	ENSG00000069956	MAPK6	1		MAPK6:NM_002748:chr15:+:650:709	0
c15norep52	15	52678024;52678828	52678122;52678872	-	ENST00000561543	ENSG00000047346	FAM214A	uORF	protein_coding	MKTTLQRGEGQTRRSHFESEAEAVESAASLLKEPTGAFHSTLGENWM*	144	no_match	NM_001385016.1	1	0	0	0	0	1	0	0	0	0	ENST00000561543	ENSG00000047346	FAM214A	1		chr15:52970221-52971069	0
c15norep53	15	52789829	52789918	-	ENST00000305901	ENSG00000169856	ONECUT1	uoORF	protein_coding	MLCPPPARPDHDERAADHGSDRRAARGEP*	90	no_match	NM_004498.4	1	0	0	0	0	0	0	1	1	0	ENST00000305901	ENSG00000169856	ONECUT1	1		ENST00000305901_95_182	0
c15norep54	15	55228699;55230401	55228712;55230464	-	ENST00000336787	ENSG00000069974	RAB27A	intORF	protein_coding	MEPLAEARESTCSYGTQQGRRGFVA*	78	no_match	NM_004580.5	1	0	0	0	0	0	1	0	1	0	ENST00000336787;ENST00000396307;ENST00000563262;ENST00000564609;ENST00000565972;ENST00000566877;ENST00000567380;ENST00000569493	ENSG00000069974	RAB27A	1		RAB27A_55522661_25aa	0
c15norep55	15	55408538	55408678	+	ENST00000569691	ENSG00000261652	C15orf65	uORF	protein_coding	MVTSCNLQKEFVVSPGKTAPRIKRIGLHILIHPAIHLLFAALIGCG*	141	no_match	NM_001198784.2	1	1	0	0	0	0	0	0	0	0	ENST00000569691	ENSG00000261652	C15orf65	1		FLJ27352:NM_001198784:chr15:+:13:153	0
c15norep56	15	55915817	55915906	-	ENST00000338963	ENSG00000069869	NEDD4	intORF	protein_coding	MRMALVLKDFFQQLSMDFGYLKQFVPPEK*	90	no_match	NM_001284338.2	1	1	0	0	0	0	0	0	1	0	ENST00000338963;ENST00000503468;ENST00000506154;ENST00000508342	ENSG00000069869	NEDD4	1		NEDD4:NM_198400:chr15:-:1225:1314	0
c15norep57	15	55916853	55916933	-	ENST00000338963	ENSG00000069869	NEDD4	uORF	protein_coding	MIFSFDAVQLLLACLRTEIFVMTFSP*	81	no_match	NM_001284338.2	1	1	0	0	0	0	0	0	0	0	ENST00000338963;ENST00000506154;ENST00000508342	ENSG00000069869	NEDD4	1		NEDD4:NM_198400:chr15:-:198:278	0
c15norep58	15	56704264;56707082;56707263	56704267;56707143;56707265	-	ENST00000558320	ENSG00000137871	ZNF280D	uoORF	protein_coding	MVTIYRKSSLQLDGRQPFSTKK*	69	no_match	NM_001002844.3	1	0	0	0	0	0	1	0	1	0	ENST00000558320;ENST00000560002	ENSG00000137871	ZNF280D	1		ZNF280D_56999462_22aa	0
c15norep59	15	56918223	56918447	-	ENST00000559000	ENSG00000285253	AC090517.4	uORF	protein_coding	MRRSQAPREAGPDRSPTKPRPGLLGAGWQVPWRLLALVLLVLGPRSGATETQLWKHLDPLPRSPSFPEPEAAGH*	225	no_match	NR_015419.2	1	1	0	0	0	0	0	0	0	0	ENST00000559000;ENST00000560587;ENST00000561122	ENSG00000285253;ENSG00000285331	AC090517.5;AC090517.4	1		LOC145783:NR_015419:chr15:-:52:276	0
c15norep60	15	57300572	57300682	+	ENST00000501726	ENSG00000247982	LINC00926	lncRNA	non-coding	MEMILPKSQGCGVKMKWLHVTEELENRKQVDYLDEL*	111	no_match	NR_024433.1	1	0	0	1	0	0	0	0	0	0	ENST00000501726;ENST00000620766	ENSG00000247982	LINC00926	1		LINC00926:ENST00000501726.1.2342	0
c15norep61	15	57407024	57407158	+	ENST00000557813	ENSG00000128849	CGNL1	processed_transcript	protein_coding	MGVELVTVGSSDYWRQKSCHLPLLLGGGLPEWLSVYMKNFKTFR*	135	no_match	no_match	1	0	0	0	0	0	1	0	0	0	ENST00000557813	ENSG00000128849	CGNL1	1		CGNL1_57699221_44aa	0
c15norep62	15	57407116	57407205	+	ENST00000557813	ENSG00000128849	CGNL1	processed_transcript	protein_coding	MAFCIHEEFQDLPLRWSELSFSVYKRSLG*	90	no_match	no_match	1	0	0	0	0	0	1	0	0	0	ENST00000557813	ENSG00000128849	CGNL1	1		CGNL1_57699313_29aa	0
c15norep63	15	59638866	59638949	-	ENST00000396060	ENSG00000140307	GTF2A2	dORF	protein_coding	MKNHNFFLRTKVVAFLRTFFNKLILKL*	84	no_match	NM_001320929.2	1	1	0	0	0	0	0	0	0	0	ENST00000267869;ENST00000396060;ENST00000396064	ENSG00000140307	GTF2A2	1		GTF2A2:NM_004492:chr15:-:694:777	0
c15norep64	15	62835233	62835391	-	ENST00000558888	ENSG00000259370	AC103740.1	lncRNA	non-coding	MWEPLGLLFSRAKRNLNLSRLLTLKTTLRFWQMMLKKCGGTPSGTIECRPLS*	159	no_match	no_match	1	0	0	0	1	0	0	0	0	0	ENST00000558888	ENSG00000259370	AC103740.1	1		ENST00000558888_7_163	1	VanHeesch_et_al_2019	FWQMMLK;TTLRFWQMMLK
c15norep65	15	63157430	63157486	-	ENST00000439025	ENSG00000185088	RPS27L	uORF	protein_coding	MPSADRLQLASCVGWEVW*	57	no_match	no_match	1	0	0	0	0	1	0	0	0	0	ENST00000439025	ENSG00000185088	RPS27L	1		chr15:63449629-63449685	0
c15norep66	15	64499295	64499348	+	ENST00000326648	ENSG00000180357	ZNF609	uORF	protein_coding	MMLSTGHVLTNVAGLRT*	54	no_match	NM_015042.2	1	0	0	0	0	1	0	0	0	0	ENST00000326648;ENST00000416172	ENSG00000180357	ZNF609	1		chr15:64791494-64791547	0
c15norep67	15	65027018;65029405	65027040;65029570	-	ENST00000220058	ENSG00000103707	MTFMT	intORF	protein_coding	MAPGVGGRVPSGEHWPDSAGRTAGTPESARSLPGGCSSSARTSSPARRCGRCTPPGKTKKKS*	189	no_match	NM_139242.4	1	0	0	0	0	0	1	0	1	0	ENST00000220058;ENST00000543678;ENST00000558460;ENST00000558614;ENST00000560717	ENSG00000103707	MTFMT	1		MTFMT_65321907_62aa	0
c15norep68	15	65512376	65512447	-	ENST00000341861	ENSG00000074603	DPP8	intORF	protein_coding	MLSGIPGVSLKSCLPIPENIMAT*	72	no_match	NM_001320875.2	1	0	0	0	0	0	1	0	1	0	ENST00000300141;ENST00000321147;ENST00000341861;ENST00000358939;ENST00000395652;ENST00000558529;ENST00000559233;ENST00000559526;ENST00000560194;ENST00000560436;ENST00000560665	ENSG00000074603	DPP8	1		DPP8_65804784_23aa	0
c15norep69	15	65607322;65611098	65607442;65611108	-	ENST00000313182	ENSG00000138614	INTS14	uoORF	protein_coding	MGTGISSFIAVCLHSDWEHWDHFHHADSGGNGCIPFHDPTCVY*	132	no_match	NM_001136043.3	1	0	0	0	0	0	1	0	1	0	ENST00000313182;ENST00000431261;ENST00000442903	ENSG00000138614	INTS14	1		VWA9_65903445_43aa	0
c15norep70	15	65610914	65611030	-	ENST00000573314	ENSG00000138614	INTS14	doORF	protein_coding	MGEEQPRASAWPSRHRGGRPALSVRRQFRGAAPGLPSL*	117	no_match	NM_001366364.2	1	0	0	0	0	1	0	0	1	0	ENST00000561769;ENST00000562830;ENST00000567744;ENST00000567940;ENST00000568573;ENST00000569565;ENST00000573314	ENSG00000138614	INTS14	1		chr15:65903252-65903368	0
c15norep71	15	65611465	65611605	+	ENST00000537259	ENSG00000074621	SLC24A1	uORF	protein_coding	MGLTWPGDSVSASHFCPLTPLGPVGARAQPFLLFSSSLFSPLSRIL*	141	no_match	NM_001301033.2	1	0	0	0	0	0	0	1	0	0	ENST00000425561;ENST00000434116;ENST00000537259	ENSG00000074621	SLC24A1	1		ENST00000537259_61_199	0
c15norep72	15	65611905	65612078	+	ENST00000434116	ENSG00000074621	SLC24A1	processed_transcript	protein_coding	MLCISFLADLSPIYLKTWPLGLLSPNAHFISPIPSLREAEGPRSSHPGQGMRAQISL*	174	no_match	XM_005254778.4	1	0	0	0	0	1	0	0	0	0	ENST00000434116	ENSG00000074621	SLC24A1	1		chr15:65904243-65904416	0
c15norep73	15	65612085	65612189	+	ENST00000434116	ENSG00000074621	SLC24A1	processed_transcript	protein_coding	MGSCLPLWPPGVSIVVCASVRSLRGQEVTFFLTM*	105	no_match	XM_005254778.4	1	0	0	0	0	0	1	0	0	0	ENST00000434116	ENSG00000074621	SLC24A1	1		SLC24A1_65904422_34aa	1	Chong_et_al_2020	SLRGQEVTF;SLRGQEVTF;SLRGQEVTF;SLRGQEVTF;SLRGQEVTF;SLRGQEVTF
c15norep74	15	66703158	66703214	+	ENST00000288840	ENSG00000137834	SMAD6	uORF	protein_coding	MWGCDPRSRRLAEGTDPR*	57	no_match	NM_005585.5	1	0	0	0	0	1	0	0	0	0	ENST00000288840;ENST00000612349	ENSG00000137834	SMAD6	1		chr15:66995496-66995552	0
c15norep75	15	67125911	67125970	+	ENST00000540846	ENSG00000166949	SMAD3	uORF	protein_coding	MRHSHRMGQLHGNPHSGLC*	60	no_match	NM_001145102.2	1	1	0	0	0	0	0	0	0	0	ENST00000540846	ENSG00000166949	SMAD3	1		SMAD3:NM_001145102:chr15:+:195:254	0
c15norep76	15	67519034	67519087	-	ENST00000561232	ENSG00000259673	IQCH-AS1	lncRNA	non-coding	MLLKLVQNSSQSLTSAS*	54	no_match	NR_040051.1	1	0	0	1	0	0	0	0	0	0	ENST00000559285;ENST00000561232;ENST00000657717;ENST00000658166;ENST00000670822	ENSG00000259673	IQCH-AS1	1		IQCH-AS1:ENST00000559285.1.2381	0
c15norep77	15	67526436	67526501	+	ENST00000342683	ENSG00000189227	C15orf61	intORF	protein_coding	MDLAPGYLPESQRLCIPVMDP*	66	no_match	NM_001143936.2	1	0	0	0	0	0	1	0	1	0	ENST00000342683;ENST00000557807;ENST00000560041;ENST00000560547	ENSG00000189227	C15orf61	1		C15orf61_67818773_21aa	0
c15norep78	15	67542422	67542586	-	ENST00000604760	ENSG00000270964	AC016355.1	lncRNA	non-coding	MRPRRGKPRNRRAARGAWRVASRGETGLARSGDPHRPQSARGDPVTALPFPDPA*	165	no_match	no_match	1	0	0	1	0	0	0	0	0	0	ENST00000604760	ENSG00000270964	AC016355.1	1		RP11-502I4.3:ENST00000604760.1.2382	0
c15norep79	15	68632181;68645160	68632341;68645160	+	ENST00000543950	ENSG00000103647	CORO2B	uoORF	protein_coding	MWHNSLGAIHPHGPSVQGTAFMVLAGSPDNLDVQRRYKFVSSEACLVSSRSPT*	162	no_match	NM_001190457.2	1	0	0	0	0	0	0	1	1	0	ENST00000543950	ENSG00000103647	CORO2B	1		ENST00000543950_194_353	0
c15norep80	15	70702048	70702104	-	ENST00000558758	ENSG00000137831	UACA	uORF	protein_coding	MKAEKDPEDEENIVRDPS*	57	no_match	NM_001008224.3	1	0	0	0	0	0	1	0	0	0	ENST00000379983;ENST00000558758;ENST00000560441	ENSG00000137831	UACA	1		UACA_70994442_18aa	0
c15norep81	15	72046226	72046345	-	ENST00000356056	ENSG00000066933	MYO9A	intORF	protein_coding	MDSQSNRLSSSANDAVAPNGSGKSLKWRGLPLPSEREKP*	120	no_match	NM_006901.4	1	1	0	0	0	0	0	0	1	0	ENST00000356056;ENST00000424560;ENST00000444904;ENST00000563542;ENST00000564571;ENST00000567560;ENST00000569314	ENSG00000066933	MYO9A	1		MYO9A:NM_006901:chr15:-:709:828	0
c15norep82	15	72046428	72046550	-	ENST00000356056	ENSG00000066933	MYO9A	intORF	protein_coding	MEEDDALKIMNIHYGYILGLFQKGQSTVRFLPEKTPQLLR*	123	no_match	NM_006901.4	1	1	0	0	0	0	0	0	1	0	ENST00000356056;ENST00000424560;ENST00000444904;ENST00000563542;ENST00000564571;ENST00000564931;ENST00000567560;ENST00000569314	ENSG00000066933	MYO9A	1		MYO9A:NM_006901:chr15:-:504:626	0
c15norep83	15	72199327	72199650	-	ENST00000319622	ENSG00000067225	PKM	dORF	protein_coding	MDPRAPPPAPVPPPSPSPSIRPATLVELTLGCNVALVGWDTREEDQRLTETWLCLQPALVGQPRAWLPIMWPHPIKGRRRNAGLEAPGARWQEGDSFLSCVYSVQFL*	324	no_match	NM_001206796.3	1	1	0	0	0	0	0	0	0	0	ENST00000319622;ENST00000335181;ENST00000389093;ENST00000449901;ENST00000564440;ENST00000565143;ENST00000565184;ENST00000567118;ENST00000568883	ENSG00000067225	PKM	1		PKM:NM_001206796:chr15:-:2216:2539	0
c15norep84	15	72376256	72376417	+	ENST00000567598	ENSG00000260339	HEXA-AS1	lncRNA	non-coding	MELDSSPDSRRTGWGGEDAGRPGEESFPDGSRVNLECCDAARQAYGEVKDLPG*	162	no_match	NR_027262.1	1	0	0	1	0	0	0	0	0	0	ENST00000567598	ENSG00000260339	HEXA-AS1	1		HEXA-AS1:ENST00000567598.1.2395	0
c15norep85	15	72474549	72474641	-	ENST00000565181	ENSG00000261423	TMEM202-AS1	lncRNA	non-coding	MARRAGARRTLAEAGRGRGRRGPGSRSGSG*	93	no_match	no_match	1	0	0	1	0	0	0	0	0	1	ENST00000565181	ENSG00000261423	TMEM202-AS1	1		RP11-1007O24.3:ENST00000565181.1.2397	0
c15norep86	15	73751090	73751230	-	ENST00000379822	ENSG00000205363	INSYN1	uoORF	protein_coding	MWSSAQPRGAPWRQTQCVPSWGEYGQACGHVVNDEHSGRPGPRAAQ*	141	no_match	NM_001039614.3	1	0	0	0	0	0	0	1	1	0	ENST00000379822;ENST00000569673	ENSG00000205363	INSYN1	1		ENST00000569673_1106_1244	0
c15norep87	15	73919328;73919838	73919383;73919865	-	ENST00000564194	ENSG00000261801	LOXL1-AS1	lncRNA	non-coding	MSTHWLEWEGETGFHHVSQDGLDLLTS*	84	no_match	NR_040066.1	1	0	0	0	0	0	1	0	0	0	ENST00000562130;ENST00000562739;ENST00000564194;ENST00000565416;ENST00000567257	ENSG00000261801	LOXL1-AS1	1		LOXL1-AS1_74212205_27aa	0
c15norep88	15	73919940;73927654	73920038;73927686	-	ENST00000562739	ENSG00000261801	LOXL1-AS1	lncRNA	non-coding	MGLRRLGTGVRELLPAWMKRRSRLCPPLRKIPSLFRSGGSLPC*	132	no_match	no_match	1	0	0	0	0	0	0	1	0	1	ENST00000562739	ENSG00000261801	LOXL1-AS1	2	MKRRSRLCPPLRKIPSLFRSGGSLPC*	ENST00000562739_10_139;ENST00000567257_388_466	0
c15norep89	15	73919940;73928065	73920038;73928091	-	ENST00000564194	ENSG00000261801	LOXL1-AS1	lncRNA	non-coding	MPGCGLSWEELLPAWMKRRSRLCPPLRKIPSLFRSGGSLPC*	126	no_match	NR_040068.1	1	0	0	0	0	0	0	1	0	0	ENST00000564194	ENSG00000261801	LOXL1-AS1	2	MKRRSRLCPPLRKIPSLFRSGGSLPC*	ENST00000567257_388_466;ENST00000564194_158_281	0
c15norep90	15	73990353	73990457	-	ENST00000541638	ENSG00000067221	STOML1	intORF	protein_coding	MYPRAGPPASVMASSVSWGSCCCWSPSPFLAGLP*	105	no_match	NM_001256672.2	1	0	0	0	0	0	1	0	1	0	ENST00000316900;ENST00000316911;ENST00000359750;ENST00000541638;ENST00000561656;ENST00000562453;ENST00000563229;ENST00000564777;ENST00000565240;ENST00000566081;ENST00000567052;ENST00000567876	ENSG00000067221	STOML1	1		STOML1_74282797_34aa	0
c15norep91	15	74173717	74173986	+	ENST00000249842	ENSG00000129009	ISLR	uORF	protein_coding	MKHRSLLLQRSSCFAGRRECAGCPGLLPAASSQWMVPGTLSGAGRAQACTSKVGWDQAAPRPSIQVLPWAPVALQTLRAKVLCCFLVPP*	270	no_match	NM_005545.4	1	0	0	0	1	0	0	0	0	0	ENST00000249842	ENSG00000129009	ISLR	1		ENST00000249842_47_314	1	VanHeesch_et_al_2019	VLCCFLVPP
c15norep92	15	74311873;74319520	74311958;74319595	-	ENST00000611006	ENSG00000277749	AC023300.2	lncRNA	non-coding	MTPWVLGQSPASADSRLGPALALSPATKKEKRPLVARSWRPQLDPGVIHNTTL*	162	no_match	no_match	1	0	0	0	0	0	0	1	0	0	ENST00000611006	ENSG00000277749	AC023300.2	1		ENST00000611006_94_253	0
c15norep93	15	74458837;74461037	74458896;74461072	-	ENST00000395081	ENSG00000138629	UBL7	uoORF	protein_coding	MCVSQVAGPTGAGERESAKERGCLSQTGTWR*	96	no_match	NM_032907.5	1	0	0	0	0	0	1	0	1	0	ENST00000395081;ENST00000563081;ENST00000565130	ENSG00000138629	UBL7	1		UBL7_74753412_31aa	0
c15norep94	15	74460697	74460891	-	ENST00000567435	ENSG00000138629	UBL7	uORF	protein_coding	MVYKTTSFWHKLEVEDTLRMLEGLLGSFTAFSFLFSIRGLFGSNNDDYNKNLSCFARFFRRQSF*	195	no_match	NM_001286741.2	1	0	1	0	0	0	0	0	0	0	ENST00000567435	ENSG00000138629	UBL7	1		ENST00000567435.1_212_404	0
c15norep95	15	74677013;74687091	74677022;74687131	-	ENST00000426797	ENSG00000179151	EDC3	uORF	protein_coding	MLLPWLPKLLELQLNE*	51	no_match	NM_001142443.3	1	1	0	0	0	0	0	0	0	0	ENST00000426797;ENST00000566243;ENST00000647659	ENSG00000179151	EDC3	1		EDC3:NM_001142443:chr15:-:347:397	0
c15norep96	15	74955438	74955758	-	ENST00000322177	ENSG00000178718	RPP25	dORF	protein_coding	MPVLREDTELHLFWDLLWGRMVDSGILETCLGPPRVKATQHSRRAPEVWKLRRVIGITPTVDRGRQGVRINCLRVGESEMWGPYSAPRPGTVFLSSFLSPASEEHL*	321	no_match	NM_017793.3	1	0	0	0	0	1	0	0	0	0	ENST00000322177	ENSG00000178718	RPP25	1		chr15:75247779-75248099	0
c15norep97	15	74955605	74955850	-	ENST00000322177	ENSG00000178718	RPP25	dORF	protein_coding	MDLKATREGPQEWQERIPDHPRETSCDNCCLCPCCVKTRNFTFSGTFFGGEWWTVGFWKLVWDPQGLKPPSIHEEHLKYGS*	246	no_match	NM_017793.3	1	0	0	0	0	1	0	0	0	0	ENST00000322177	ENSG00000178718	RPP25	1		chr15:75247946-75248191	0
c15norep98	15	74956567	74956617	-	ENST00000322177	ENSG00000178718	RPP25	uoORF	protein_coding	MAKPAVPATTAHGELP*	51	no_match	NM_017793.3	1	0	0	0	0	0	1	0	1	0	ENST00000322177	ENSG00000178718	RPP25	1		RPP25_75248957_16aa	0
c15norep99	15	75043526;75044386;75048553	75043536;75044514;75048610	+	ENST00000342932	ENSG00000138621	PPCDC	intORF	protein_coding	MNGRYGRAALTQFCTLTCGGGQTSCWWLLLMPTLWGRWPVASVTTCLPASCGPGTAASPCSSARP*	198	no_match	NM_001301104.2	1	0	0	0	0	0	0	1	1	0	ENST00000342932;ENST00000563393;ENST00000569562	ENSG00000138621	PPCDC	1		ENST00000342932_365_560	0
c15norep100	15	76011249;76012319	76011286;76012403	-	ENST00000394907	ENSG00000169752	NRG4	uORF	protein_coding	MQVTAAVVCGIQKLLKHCMSNKIYFLCECTVFQPYSLDQE*	123	no_match	NM_138573.4	1	1	0	0	0	0	0	0	0	0	ENST00000394907;ENST00000563204	ENSG00000169752	NRG4	1		NRG4:NM_138573:chr15:-:41:163	0
c15norep101	15	77056153	77056203	-	ENST00000267970	ENSG00000140391	TSPAN3	intORF	protein_coding	MTMTTSLKMCTRSSLL*	51	no_match	NM_005724.6	1	0	0	0	0	0	1	0	1	0	ENST00000267970;ENST00000346495;ENST00000558394;ENST00000558745;ENST00000560514;ENST00000561277	ENSG00000140391	TSPAN3	1		TSPAN3_77348544_16aa	0
c15norep102	15	77615897;77632310	77615900;77632359	-	ENST00000355300	ENSG00000169783	LINGO1	uoORF	protein_coding	MRLVTEPSGPKARPRCR*	54	no_match	NM_032808.7	1	0	0	0	0	0	0	1	1	0	ENST00000355300	ENSG00000169783	LINGO1	1		ENST00000355300_132_183	0
c15norep103	15	78109333;78131165	78109382;78131261	-	ENST00000557846	ENSG00000136425	CIB2	uoORF	protein_coding	MGVGARAGERRRGGHHGEQADHLHRRAARQLPGESLQRKDRGGVFRGW*	147	no_match	NM_001271889.2	1	0	0	0	0	0	1	0	1	0	ENST00000557846	ENSG00000136425	CIB2	1		CIB2_78423602_48aa	0
c15norep104	15	78111194;78131165	78111276;78131261	-	ENST00000539011	ENSG00000136425	CIB2	uoORF	protein_coding	MGVGARAGERRRGGHHGEQADHLHRRAARQLPGCIRDSMSWPPTSSQWTTGRAPSSTCP*	180	no_match	NM_001271888.2	1	0	0	0	0	0	1	0	1	0	ENST00000539011;ENST00000560618	ENSG00000136425	CIB2	1		CIB2_78423602_59aa	0
c15norep105	15	78439855;78462922	78439881;78462987	+	ENST00000258886	ENSG00000136381	IREB2	intORF	protein_coding	MYLNLAPSMMFCLTQYGSCWKLLYEIVMAF*	93	no_match	NM_001320941.2	1	0	0	0	0	0	1	0	1	0	ENST00000258886;ENST00000558570;ENST00000560440;ENST00000560840	ENSG00000136381	IREB2	1		IREB2_78732196_30aa	0
c15norep106	15	78550468	78550668	+	ENST00000044462	ENSG00000041357	PSMA4	dORF	protein_coding	MLRNNTKQCFFHRDGEQGRSHHVSHAGLKLLDSSDPPASASQSADITALLCLGTLNSTSALYLGAI*	201	no_match	NM_001102668.3	1	0	0	0	1	0	0	0	0	0	ENST00000044462	ENSG00000041357	PSMA4	1		ENST00000044462_2460_2658	0
c15norep107	15	79923577	79923735	-	ENST00000479961	ENSG00000259332	ST20-MTHFS	uORF	protein_coding	MAAETGYWRCLPESRTCAEEAVHLWPAVLRDPRWGNPGDGAWPCYMRGPRLE*	159	no_match	NR_037652.2	1	0	0	0	0	1	0	0	0	0	ENST00000479961;ENST00000494999	ENSG00000259332	ST20-MTHFS	1		chr15:80215919-80216077	0
c15norep108	15	82750691;82754629	82750714;82754724	+	ENST00000558687	ENSG00000250988	SNHG21	lncRNA	non-coding	MRLGTGVEVYELPESTKQLFPSSDHSEIMKAQTLPSICL*	120	no_match	NR_110100.1	1	1	0	0	0	0	0	0	0	0	ENST00000558687	ENSG00000250988	SNHG21	1		ENSG00000250988.3:ENST00000558687.1:chr15:+:125:244	0
c15norep109	15	83139068	83139190	-	ENST00000299633	ENSG00000166503	HDGFL3	dORF	protein_coding	MNQHIVLVVIDRTPVCMYIIHIPLCCVSGGKDILAFFKSY*	123	no_match	NM_016073.4	1	1	0	0	0	0	0	0	0	0	ENST00000299633	ENSG00000166503	HDGFL3	1		HDGFRP3:NM_016073:chr15:-:1295:1417	0
c15norep110	15	84653833	84653952	-	ENST00000558487	ENSG00000177082	WDR73	processed_transcript	protein_coding	MISLIPHVNLGKSGYPGTSTHEDRGSGTSRDWPGPRNRE*	120	no_match	NR_130944.1	1	0	0	0	0	1	0	0	0	0	ENST00000558487;ENST00000559126;ENST00000559452;ENST00000559877;ENST00000560966	ENSG00000177082	WDR73	1		chr15:85197064-85197183	0
c15norep111	15	84653888	84654211	-	ENST00000559126	ENSG00000177082	WDR73	processed_transcript	protein_coding	MGAGPGACLAGGWVWVEARWGSWCRVGQLWPRGSPPWRTPPGPRPPSLGNGSFLRARVVRLLVRAALVKTQCPVSLRQPLSSAQNTDDLIDSSRQPWEIWVPWDVHT*	324	no_match	NR_130944.1	1	0	0	0	0	1	0	0	0	0	ENST00000559126;ENST00000559452;ENST00000560966	ENSG00000177082	WDR73	1		chr15:85197119-85197442	0
c15norep112	15	88626280	88626369	+	ENST00000332810	ENSG00000181026	AEN	intORF	protein_coding	MCFGRGTREGADSTSGSWPGRPCCRSRGC*	90	no_match	NM_022767.4	1	0	0	0	0	0	1	0	1	0	ENST00000332810;ENST00000557787;ENST00000558327;ENST00000559528	ENSG00000181026	AEN	1		AEN_89169510_29aa	0
c15norep113	15	90234227;90234522	90234292;90234533	+	ENST00000641199	ENSG00000284626	AC091167.7	uORF	protein_coding	MTSLWPRQRLRGKSRGASASAAAIY*	78	no_match	NM_001013657.3	1	0	0	0	0	1	0	0	0	0	ENST00000559204;ENST00000561433;ENST00000641199;ENST00000641334	ENSG00000284626;ENSG00000183208	GDPGP1;AC091167.7	1		chr15:90777459-90777765	0
c15norep114	15	90234545;90238492	90234596;90238538	+	ENST00000558017	ENSG00000183208	GDPGP1	uORF	protein_coding	MSSIVHSFLRLLQHPLRVSGAAELKEPKLGLK*	99	no_match	NM_001013657.3	1	0	0	0	0	0	1	0	0	0	ENST00000558017;ENST00000559204;ENST00000641334	ENSG00000284626;ENSG00000183208	GDPGP1;AC091167.7	1		GDPGP1_90777776_32aa	0
c15norep115	15	90839874;90841154	90839900;90841288	+	ENST00000558221	ENSG00000259704	AC124248.1	lncRNA	non-coding	MGAQNRSQQLPPPFMNGGWKMWSALIRICVRLLATQQPRRASLQASARVPSAR*	162	no_match	XR_001751655.1	1	0	0	1	0	0	0	0	0	0	ENST00000558221	ENSG00000259704	AC124248.1	1		CTD-3094K11.1:ENST00000558221.1.2456	0
c15norep116	15	90931845	90931931	-	ENST00000394272	ENSG00000184508	HDDC3	intORF	protein_coding	MTRWRTQTPPWMRWSYTLGHKCGAWWRR*	87	no_match	NM_001286451.2	1	0	0	0	0	0	1	0	1	0	ENST00000330334;ENST00000394272;ENST00000494993;ENST00000559834;ENST00000559898;ENST00000561036;ENST00000643068;ENST00000646620	ENSG00000184508	HDDC3	1		HDDC3_91475160_28aa	0
c15norep117	15	90932634	90932732	-	ENST00000646620	ENSG00000184508	HDDC3	uORF	protein_coding	MLKAAVHITCSLRGPVSSRGIHLGQAQLGPLN*	99	no_match	no_match	1	0	0	1	0	0	0	0	0	0	ENST00000438890;ENST00000643068;ENST00000646620	ENSG00000184508	HDDC3	1		AC068831.3:ENST00000438890.1.2459	0
c15norep118	15	92618385	92618561	-	ENST00000327355	ENSG00000185442	FAM174B	dORF	protein_coding	MNGDLAGWKKSHCQGTIFEVSLDGAGLGTHLDPGDPTGPRRSLPEGRGSGESGSPLSW*	177	no_match	NM_207446.3	1	0	0	0	0	0	0	1	0	0	ENST00000327355	ENSG00000185442	FAM174B	1		ENST00000327355_1674_1848	0
c15norep119	15	92897776	92897880	+	ENST00000554133	ENSG00000272888	LINC01578	lncRNA	non-coding	MAVYYGELRKNGLIQESCDNIQPRQGSFNMDSMQ*	105	no_match	NR_037600.1	1	1	0	0	0	0	0	0	0	0	ENST00000554133;ENST00000555520;ENST00000556895;ENST00000557682;ENST00000653163	ENSG00000272888	LINC01578	1		ENSG00000272888.1:ENST00000554133.1:chr15:+:1421:1525	0
c15norep120	15	93052052	93052285	-	ENST00000329082	ENSG00000182175	RGMA	intORF	protein_coding	MAPPRSHACARSHRPETARSARTAPRSAITRRAFTSTRPPPTTRTVASSGTHTSGLSPTASRPARCRAPGRSSTIIT*	234	no_match	NM_001166283.1	1	0	0	0	0	0	1	0	1	0	ENST00000329082;ENST00000425933;ENST00000542321;ENST00000543599;ENST00000554387;ENST00000556658;ENST00000557301;ENST00000650169	ENSG00000182175	RGMA	1		RGMA_93595514_77aa	0
c15norep121	15	96290654	96290755	-	ENST00000561344	ENSG00000247809	NR2F2-AS1	lncRNA	non-coding	MQHLHKSGRQLNLWPSWDHWTSGREPGNHGSLL*	102	no_match	NR_102743.1	1	0	0	1	0	0	0	0	0	0	ENST00000502125;ENST00000557863;ENST00000558929;ENST00000558935;ENST00000560010;ENST00000560170;ENST00000560800;ENST00000561344;ENST00000656585;ENST00000661764	ENSG00000247809	NR2F2-AS1	1		NR2F2-AS1:ENST00000558935.1.2468	0
c15norep122	15	96331488	96331631	+	ENST00000394166	ENSG00000185551	NR2F2	uORF	protein_coding	MADCGLPWTWPPDSRLSSSSTSSFTTTSSSSSSSSSSSANSSAAHQL*	144	no_match	NM_021005.4	1	0	0	0	0	0	1	0	0	0	ENST00000394166	ENSG00000185551	NR2F2	1		NR2F2_96874716_47aa	0
c15norep123	15	99218688;99218898	99218713;99219024	-	ENST00000394132	ENSG00000103852	TTC23	intORF	protein_coding	MQKKPDKSSPTPLCLPIVRIQMFSSFPLSFSIPWAELYSPFKNLRKLQRI*	153	no_match	NM_001288615.3	1	0	0	0	0	0	1	0	1	0	ENST00000262074;ENST00000394129;ENST00000394132;ENST00000394135;ENST00000459771;ENST00000558663	ENSG00000103852	TTC23	1		TTC23_99759228_50aa	0
c15norep124	15	99228673	99228726	-	ENST00000394132	ENSG00000103852	TTC23	uoORF	protein_coding	MYIKICKNHRKPTYPTT*	54	no_match	NM_001288615.3	1	0	0	0	0	0	1	0	1	0	ENST00000262074;ENST00000394129;ENST00000394132;ENST00000394135;ENST00000459771;ENST00000468436;ENST00000558078;ENST00000558663;ENST00000560235;ENST00000560279;ENST00000560772;ENST00000560860;ENST00000561365	ENSG00000103852	TTC23	1		TTC23_99768930_17aa	0
c15norep125	15	99255941	99256000	+	ENST00000301981	ENSG00000168904	LRRC28	uoORF	protein_coding	MGYIQSWRPNFVRRSLWQG*	60	no_match	NM_001284400.3	1	0	0	0	0	0	1	0	1	0	ENST00000301981;ENST00000331450;ENST00000447360;ENST00000558172;ENST00000558471;ENST00000558500;ENST00000558861;ENST00000558879;ENST00000559399;ENST00000559433;ENST00000560213;ENST00000561253	ENSG00000168904	LRRC28	1		LRRC28_99796145_19aa	0
c15norep126	15	100849861;100859800	100849910;100859965	+	ENST00000557962	ENSG00000232386	AC015712.1	lncRNA	non-coding	MRLLRSPDEETWSPGASSGTNQLLCHEHTQAAHWRDLHGKAMRPPASSHVSGILEPDPPAPVKPSDACSPG*	216	no_match	NR_160703.1	1	0	0	1	0	0	0	0	0	0	ENST00000557962	ENSG00000232386	AC015712.1	1		RP11-66B24.2:ENST00000557962.1.2212	0
c15norep127	15	100918192;100918804	100918213;100918832	-	ENST00000560461	ENSG00000259583	AC015712.2	lncRNA	non-coding	MDVCKESAARAWCPQC*	51	no_match	no_match	1	0	0	1	0	0	0	0	0	0	ENST00000560461	ENSG00000259583	AC015712.2	1		RP11-66B24.4:ENST00000560461.1.2215	0
c16norep1	16	254460	254519	+	ENST00000301678	ENSG00000167930	FAM234A	intORF	protein_coding	MKKENRRKIWEIHQKMRIT*	60	no_match	NM_001284497.2	1	0	0	0	0	0	1	0	1	0	ENST00000301678;ENST00000301679;ENST00000399932;ENST00000417499;ENST00000419173;ENST00000420046;ENST00000420500;ENST00000426695;ENST00000438220;ENST00000447499;ENST00000449945;ENST00000453430;ENST00000496874;ENST00000600536;ENST00000653392;ENST00000654053;ENST00000659283;ENST00000666018	ENSG00000167930	FAM234A	1		FAM234A_304458_19aa	0
c16norep2	16	537980	538417	+	ENST00000567216	ENSG00000103326	CAPN15	processed_transcript	protein_coding	MFYVRFTRTQRCLRYLGSHRARRQGLFCLFLSTCLTWIPGDPPRLPWPRPHCAALSGVAARCPFEGRCEYRVVPVEKRLQASEPGCALLTPRPEFHGTPTSHRVLFFFLIFFQPFKNVKAIVDLRAGPGLGLGSGPHPTLAPCVL*	438	no_match	XM_011522620.2	1	0	0	0	0	1	0	0	0	0	ENST00000567216	ENSG00000103326	CAPN15	1		chr16:587980-588417	0
c16norep3	16	631172	631402	+	ENST00000319070	ENSG00000127578	WFIKKN1	uoORF	protein_coding	MPAGSWALWSPRRGWWPHPPAPWLGGPHARPTSTPAAPAPPPADLGGWLAARAGEPPGRVPQPAQPQPVGGRPEHL*	231	no_match	NM_053284.3	1	0	0	0	0	0	0	1	1	0	ENST00000319070;ENST00000573440	ENSG00000127578	WFIKKN1	1		ENST00000319070_241_469	0
c16norep4	16	638151	638207	+	ENST00000619377	ENSG00000172366	MCRIP2	processed_transcript	protein_coding	MAYCWGWMFGPRGLTTNG*	57	no_match	no_match	1	0	0	1	0	0	0	0	0	0	ENST00000619114;ENST00000619377	ENSG00000172366	MCRIP2	1		denovo_836.2699	0
c16norep5	16	648587;648955	648615;649081	-	ENST00000455294	ENSG00000228201	AL022341.1	lncRNA	non-coding	MQAARRGRAEAWPCHGRPGLTLPLSRRPEAPAPHLGTLGPDSGQLGEKLTA*	156	no_match	NR_135177.1	1	0	0	1	0	0	0	0	0	0	ENST00000455294	ENSG00000228201	AL022341.1	1		AL022341.3:ENST00000455294.1.2702	0
c16norep6	16	737287;739643;740920	737329;739738;740942	-	ENST00000251588	ENSG00000103245	CIAO3	intORF	protein_coding	MTSSGRLRSASSLSKWKKGREVAWPRFALKMTGATSKLTKTAGPGGWRRPRSR*	162	no_match	NM_022493.3	1	0	0	0	0	0	1	0	1	0	ENST00000251588;ENST00000562752;ENST00000565341;ENST00000565425;ENST00000567455	ENSG00000103245	CIAO3	1		NARFL_790941_53aa	0
c16norep7	16	977004;979025	977093;979093	-	ENST00000562570	ENSG00000260807	CEROX1	lncRNA	non-coding	MEPGHPHSSCPADAGLVEGGRQQEQCFLGLCSQSWPCCSLRLPAAQTSSWSS*	159	no_match	NR_036442.3	1	0	0	1	0	0	0	0	0	0	ENST00000562570;ENST00000563837;ENST00000563863;ENST00000565069;ENST00000655952;ENST00000662104;ENST00000669274	ENSG00000260807	CEROX1	1		RP11-161M6.2:ENST00000562570.1.2826	0
c16norep8	16	1066943;1077624;1078458	1067025;1077712;1078600	-	ENST00000566499	ENSG00000261713	SSTR5-AS1	lncRNA	non-coding	MATAALWPPLHPDGAWPGRSILESEASTCVSLKPLRACPAVLLPSSTSGSSLSSQHCGRPRRVDHLRTGVQDQPGQHGVSASGEAPGSFQPWWKAKREQVSHMA*	315	no_match	no_match	1	0	0	0	0	0	0	1	0	0	ENST00000566499	ENSG00000261713	SSTR5-AS1	1		ENST00000566499_108_420	0
c16norep9	16	1066943;1077624;1078458	1067043;1077712;1078600	-	ENST00000569832	ENSG00000261713	SSTR5-AS1	lncRNA	non-coding	MATAALWPPLHPDGAWPGRSILESEASTCVSLKPLRACPAVLLPSSTSGSSLSSQHCGRPRRVDHLRTGVQDQPGQHGYMESTGVSASGEAPGSFQPWWKAKREQVSHMA*	333	no_match	NR_027242.1	1	0	0	0	0	0	0	1	0	0	ENST00000569832	ENSG00000261713	SSTR5-AS1	1		ENST00000569832_74_404	0
c16norep10	16	1534036	1534101	+	ENST00000253934	ENSG00000131634	TMEM204	uORF	protein_coding	MGPEASSFSTGLALLQVQEGG*	66	no_match	NM_001256541.2	1	0	0	0	1	0	0	0	0	0	ENST00000253934;ENST00000566264	ENSG00000131634	TMEM204	1		ENST00000566264_464_527	0
c16norep11	16	1747039	1747275	+	ENST00000250894	ENSG00000138834	MAPK8IP3	intORF	protein_coding	MKCPSQASPRRPPHPAPQAPSPTRPHPPCPRPPSHPSTRACSPWGTMAWAPRTASVPGRSATAATWKYRSPRRCATSV*	237	no_match	NM_001040439.2	1	1	0	0	0	0	0	0	1	0	ENST00000250894;ENST00000356010;ENST00000568271;ENST00000610761;ENST00000673691	ENSG00000138834	MAPK8IP3	1		MAPK8IP3:NM_001040439:chr16:+:874:1110	0
c16norep12	16	2148648	2148770	+	ENST00000210187	ENSG00000167964	RAB26	uORF	protein_coding	MPPPPPPPPPPPGEGFGSGSGSAGAGCGTAQGTAAAAGAH*	123	no_match	NM_014353.5	1	0	0	0	0	0	0	1	0	0	ENST00000210187;ENST00000562735	ENSG00000167964	RAB26	1		ENST00000210187_25_145	0
c16norep13	16	2208930	2209154	+	ENST00000569417	ENSG00000167965	MLST8	dORF	protein_coding	MQHPGQSRPSPAGLRQLDLMAPCGALTCWARLPWDSQPPVAYPDVTELDPSQAAHSWTGLACTAWESRPRAQSC*	225	no_match	NM_001199173.3	1	0	0	0	0	1	0	0	0	0	ENST00000301724;ENST00000382450;ENST00000397124;ENST00000562392;ENST00000563067;ENST00000564088;ENST00000565250;ENST00000566835;ENST00000568194;ENST00000568542;ENST00000569417	ENSG00000167965	MLST8	1		chr16:2258931-2259155	0
c16norep14	16	2228372;2229570;2232171	2228523;2229675;2232302	+	ENST00000301727	ENSG00000167967	E4F1	intORF	protein_coding	MRTMCTDAAAARQSSPPWRILFSTRFRRPASGPLRRPCLPPLPPQRCWARRWCRQHQAQRSPSLWPTSWWRRPLWQQTSATHLTLLVVGTSKRSSWLLRRSWETVRWPRPRAAPASRGWGSQGRVSRPR*	390	no_match	NM_001288776.2	1	0	0	0	0	0	1	0	1	0	ENST00000301727;ENST00000562589;ENST00000564139;ENST00000565090;ENST00000565413	ENSG00000167967	E4F1	1		E4F1_2278372_129aa	0
c16norep15	16	2264682;2268055	2264760;2268056	-	ENST00000320225	ENSG00000205937	RNPS1	uORF	protein_coding	MLLFGVNCNRLGIVSQNQVRSESSDK*	81	no_match	NM_080594.4	1	1	0	0	0	0	0	0	1	0	ENST00000320225;ENST00000564311;ENST00000569598	ENSG00000205937	RNPS1	1		RNPS1:NM_080594:chr16:-:356:436	0
c16norep16	16	2672168	2672455	-	ENST00000568395	ENSG00000260565	ERVK13-1	lncRNA	non-coding	MKENPRSLLDSLSSRMRLLFIYLFYFDGVSLPSRRLECSDAILTREPPPPGFKRFSFLNHPSSWDYRRVPPCPANFCVFSRDRGRYGPSFEKNAE*	288	no_match	NR_040023.1	1	0	1	0	0	0	0	0	0	0	ENST00000568395;ENST00000569465;ENST00000653956;ENST00000654702;ENST00000654949;ENST00000656684;ENST00000657531;ENST00000657811;ENST00000658483;ENST00000659274;ENST00000660569;ENST00000661380;ENST00000661849;ENST00000661984;ENST00000662929;ENST00000663519;ENST00000665388;ENST00000665678;ENST00000667008;ENST00000667109;ENST00000669151;ENST00000669589;ENST00000670385;ENST00000671018	ENSG00000260565	ERVK13-1	1		ENST00000568395.1_275_560	0
c16norep17	16	2770897	2770971	+	ENST00000301740	ENSG00000167978	SRRM2	dORF	protein_coding	MLWSHKECPFFPSRAVGGSLSALL*	75	no_match	NM_016333.4	1	1	0	0	0	0	0	0	1	0	ENST00000301740;ENST00000573692;ENST00000574331	ENSG00000167978	SRRM2	1		SRRM2:NM_016333:chr16:+:8837:8911	0
c16norep18	16	2771038	2771307	+	ENST00000301740	ENSG00000167978	SRRM2	dORF	protein_coding	MLISVSSSWFMCSGGFGVGGNADGSWGRGGYSSGYPSLESGPGRHGPTCIQKFPGVIVMVVGTGGCIRCSWKEGAGVGISWSLLSPMRL*	270	no_match	NM_016333.4	1	1	0	0	0	0	0	0	1	0	ENST00000301740;ENST00000574331	ENSG00000167978	SRRM2	1		SRRM2:NM_016333:chr16:+:8978:9247	0
c16norep19	16	3132051;3132850	3132103;3132940	-	ENST00000573447	ENSG00000263072	ZNF213-AS1	lncRNA	non-coding	MGFHQVSQAGLELQTSRDPPASAFQSAGITGGDWTSEEGVGAPRTHS*	144	no_match	NR_110900.1	1	0	0	0	0	0	0	1	0	0	ENST00000571449;ENST00000572691;ENST00000573447;ENST00000576590;ENST00000652946;ENST00000653667;ENST00000654387;ENST00000654482;ENST00000657201;ENST00000658602;ENST00000659227;ENST00000664624;ENST00000668778;ENST00000668823;ENST00000670666;ENST00000671396	ENSG00000263072	ZNF213-AS1	1		ENST00000572691_239_380	0
c16norep20	16	3286135;3288454	3286149;3288549	+	ENST00000219069	ENSG00000006194	ZNF263	intORF	protein_coding	MWTHWSLTFPVRRSQAPRWDKEESYGIPVSRAARRA*	111	no_match	NM_005741.5	1	1	0	0	0	0	0	0	1	0	ENST00000219069	ENSG00000006194	ZNF263	1		ZNF263:NM_005741:chr16:+:1086:1196	0
c16norep21	16	3483543;3484699	3483597;3484730	+	ENST00000407558	ENSG00000122390	NAA60	intORF	protein_coding	MASPMSSTSTAATLPGRFWTTSSTWALH*	87	no_match	NM_001083600.3	1	0	0	0	0	0	1	0	1	0	ENST00000360862;ENST00000407558;ENST00000414063;ENST00000424546;ENST00000570551;ENST00000572169;ENST00000572584;ENST00000572739;ENST00000573345;ENST00000573580;ENST00000575076;ENST00000575754;ENST00000577013;ENST00000649205;ENST00000649360	ENSG00000122390	NAA60	1		NAA60_3533542_28aa	0
c16norep22	16	3485744	3486001	+	ENST00000407558	ENSG00000122390	NAA60	dORF	protein_coding	MARPLPEPAQRSLGGEEWPPLLHEGLMRGGQPGGGFPRKHRALRLSPLAQAVTHQDGSYSSAPSVQLPVPWEVTLPVGPWHAPFS*	258	no_match	NM_001083600.3	1	0	0	0	0	0	0	1	0	0	ENST00000360862;ENST00000407558;ENST00000414063;ENST00000572584;ENST00000575076;ENST00000648681;ENST00000649205;ENST00000649360	ENSG00000122390	NAA60	1		ENST00000414063_1411_1666	0
c16norep23	16	4115848	4115922	-	ENST00000294016	ENSG00000162104	ADCY9	uORF	protein_coding	MEGSAPPAELFVRRRLAGLGALKV*	75	no_match	NM_001116.4	1	0	0	0	0	1	0	0	0	0	ENST00000294016	ENSG00000162104	ADCY9	1		chr16:4165849-4165923	0
c16norep24	16	4116331	4116387	-	ENST00000294016	ENSG00000162104	ADCY9	uORF	protein_coding	MRQRPRGTRRRARRRPHL*	57	no_match	NM_001116.4	1	0	0	0	0	1	0	0	0	0	ENST00000294016	ENSG00000162104	ADCY9	1		chr16:4166332-4166388	0
c16norep25	16	4197847	4197915	-	ENST00000399609	ENSG00000185739	SRL	intORF	protein_coding	MERLPPSPWYCSWDRGVLVNLP*	69	no_match	NM_001098814.2	1	0	0	0	0	0	1	0	1	0	ENST00000399609;ENST00000537996;ENST00000572111	ENSG00000185739	SRL	1		SRL_4247915_22aa	0
c16norep26	16	4848157;4852879	4848210;4852902	+	ENST00000262376	ENSG00000118900	UBN1	uORF	protein_coding	MRTAAGGRLRPASALGTKKPCSDTR*	78	no_match	NM_001079514.3	1	0	0	0	0	1	0	0	0	0	ENST00000262376	ENSG00000118900	UBN1	1		chr16:4898158-4902903	0
c16norep27	16	7332834	7332938	+	ENST00000311745	ENSG00000078328	RBFOX1	uORF	protein_coding	MRIFFLSSPGVDECLAPDRRDLAPSFVVRKKLGL*	105	no_match	no_match	1	0	0	0	1	0	0	0	0	0	ENST00000311745;ENST00000340209;ENST00000355637;ENST00000436368;ENST00000620507	ENSG00000078328	RBFOX1	1		ENST00000355637_85_187	1	VanHeesch_et_al_2019	IFFLSSPGVDECLAPDR;RDLAPSFVVR
c16norep28	16	8112433	8112510	-	ENST00000567103	ENSG00000260289	AC093515.1	lncRNA	non-coding	MVVSKGDWKKAEGMLASSCRHQVHS*	78	no_match	XR_001752068.2	1	0	0	0	0	1	0	0	0	0	ENST00000567103;ENST00000654046;ENST00000670665	ENSG00000260289	AC093515.1	1		chr16:8162435-8162512	0
c16norep29	16	8966851	8966925	+	ENST00000564485	ENSG00000260979	AC022167.3	lncRNA	non-coding	MNAFTPATVYCLLGAQSLWDTGWE*	75	no_match	XR_933049.2	1	0	0	1	0	0	0	0	0	0	ENST00000564485	ENSG00000260979	AC022167.3	1		RP11-77H9.8:ENST00000564485.1.2808	0
c16norep30	16	10387151	10387411	+	ENST00000562396	ENSG00000166669	ATF7IP2	processed_transcript	protein_coding	MTCDITICKTNGEDQDKDKLYHRKAIENAKMKHLNEGLITLNSAFVKYAFLLSSFILQYVCRSVDSDLNQIYFTLSLICRYVQTTS*	261	no_match	no_match	1	0	0	0	0	1	0	0	0	0	ENST00000562396	ENSG00000166669	ATF7IP2	1		chr16:10481008-10481268(2)	0
c16norep31	16	10387293	10387442	+	ENST00000562396	ENSG00000166669	ATF7IP2	processed_transcript	protein_coding	MPFFLARLFCNTFVEVLTPILIKFTSLSVLSADMYRPHPKIDFCLNRNT*	150	no_match	no_match	1	0	0	0	0	1	0	0	0	0	ENST00000562396	ENSG00000166669	ATF7IP2	1		chr16:10481150-10481299	0
c16norep32	16	11312916;11316452	11312937;11316588	+	ENST00000572173	ENSG00000175643	RMI2	uORF	protein_coding	MPCPRLAGPSISAGELSSADKPAWHGALPLLLVPDPFCPEENFLSPGDAWPR*	159	no_match	no_match	1	0	0	0	0	0	1	0	0	0	ENST00000572173	ENSG00000175643	RMI2	1		RMI2_11406772_52aa	0
c16norep33	16	11316161	11316283	+	ENST00000572992	ENSG00000175643	RMI2	processed_transcript	protein_coding	MELSDQRASLGPVCVVGIFTLPCCDRGPSHHLPVPWFPGL*	123	no_match	XR_933073.2	1	0	0	0	0	1	0	0	0	0	ENST00000572992	ENSG00000175643	RMI2	1		chr16:11410018-11410140	0
c16norep34	16	18896922;18925950	18896956;18925965	-	ENST00000446231	ENSG00000157106	SMG1	intORF	protein_coding	MTGNPELIVHQPTQII*	51	no_match	NM_015092.5	1	0	0	0	0	0	1	0	1	0	ENST00000446231	ENSG00000157106	SMG1	1		SMG1_18937286_16aa	0
c16norep35	16	19067997	19068050	+	ENST00000569127	ENSG00000167186	COQ7	uORF	protein_coding	MSRQVRPAFRVEDSWRH*	54	no_match	no_match	1	0	0	1	0	0	0	0	0	0	ENST00000561858;ENST00000569127	ENSG00000167186	COQ7	1		COQ7:ENST00000569127.1.2510	0
c16norep36	16	19173468	19173527	+	ENST00000355377	ENSG00000103528	SYT17	intORF	protein_coding	MDLPALLSEVLRVQLLPVK*	60	no_match	NM_001308157.2	1	0	0	0	0	0	1	0	1	0	ENST00000355377;ENST00000562034;ENST00000562711;ENST00000564808;ENST00000566261;ENST00000568115;ENST00000570264	ENSG00000261427;ENSG00000103528	SYT17;AC099518.3	1		SYT17_19184789_19aa	0
c16norep37	16	19487189;19487824	19487320;19487877	-	ENST00000561762	ENSG00000260592	AC130456.3	lncRNA	non-coding	MLPCVVPCGIECPLFSGTMVMARVHKTPVKDGKKSKKMKKVIICEARQALLGGWKFIIRLI*	186	no_match	no_match	1	0	0	0	0	1	0	0	0	1	ENST00000561762	ENSG00000260592	AC130456.3	2	MVMARVHKTPVKDGKKSKKMKKVIICEARQALLGGWKFIIRLI*	chr16:19498511-19498642;chr16:19498511-19499199	0
c16norep38	16	19498637	19498705	+	ENST00000219821	ENSG00000103534	TMC5	dORF	protein_coding	MRFIRDAIIANWKFSQYPTVMT*	69	no_match	NM_001105248.1	1	1	0	0	0	0	0	0	0	0	ENST00000219821;ENST00000381414;ENST00000396229;ENST00000410818;ENST00000542583	ENSG00000222750;ENSG00000103534	RNU4-46P;TMC5	1		TMC5:NM_001105248:chr16:+:4440:4508	0
c16norep39	16	19545170;19545817	19545210;19545826	+	ENST00000396208	ENSG00000103540	CCP110	intORF	protein_coding	MIEKFAKRKCSGKWIK*	51	no_match	NM_001199022.3	1	1	0	0	0	0	0	0	1	0	ENST00000381396;ENST00000396208;ENST00000396212;ENST00000566523	ENSG00000103540	CCP110	1		CCP110:NM_001199022:chr16:+:2909:2959	0
c16norep40	16	20326437;20327467	20326467;20327507	-	ENST00000302555	ENSG00000169347	GP2	uORF	protein_coding	MAGQRRNALCSHRSCMGSLHTAK*	72	no_match	NM_001007240.3	1	0	0	0	0	0	0	1	0	0	ENST00000302555;ENST00000341642;ENST00000381360;ENST00000381362;ENST00000572478;ENST00000575730	ENSG00000169347	GP2	1		ENST00000302555_74_143	0
c16norep41	16	20674624	20674776	+	ENST00000614721	ENSG00000005187	ACSM3	processed_transcript	protein_coding	MGIGDNRFTVSFAHGTRALGLWKTWHPRHAMGEFHPDGDWLSPHPAQQCN*	153	no_match	XR_001752103.1	1	0	0	0	0	1	0	0	0	0	ENST00000501740;ENST00000561584;ENST00000614721	ENSG00000005187	ACSM3	1		chr16:20685946-20686098	0
c16norep42	16	20802810	20802860	-	ENST00000357967	ENSG00000196678	ERI2	intORF	protein_coding	MFNLRNIQFFQNFAWN*	51	no_match	NM_001142725.2	1	0	0	0	0	0	1	0	1	0	ENST00000300005;ENST00000357967;ENST00000563117;ENST00000564349;ENST00000567859;ENST00000568805;ENST00000569729	ENSG00000196678	ERI2	1		ERI2_20814181_16aa	0
c16norep43	16	20902577	20902651	+	ENST00000396052	ENSG00000102897	LYRM1	uORF	protein_coding	MGPIPVISESHPPACQLLPAASRS*	75	no_match	NM_001128301.3	1	1	0	0	0	0	0	0	0	0	ENST00000219168;ENST00000396052;ENST00000562740;ENST00000568820;ENST00000569023	ENSG00000102897	LYRM1	1		LYRM1:NM_001128301:chr16:+:228:302	0
c16norep44	16	21160994;21161085	21161008;21161144	+	ENST00000572599	ENSG00000011638	TMEM159	uORF	protein_coding	MPTIKQETERHERLDRGLHWRIYW*	75	no_match	NM_001301769.2	1	0	0	0	0	0	1	0	0	0	ENST00000572599;ENST00000577162	ENSG00000011638	TMEM159	1		TMEM159_21172314_24aa	0
c16norep45	16	22075680;22080696	22075699;22080750	+	ENST00000542527	ENSG00000185716	MOSMO	intORF	protein_coding	MDSIHWNDPFLYGCPNISNRILHQ*	75	no_match	NM_001164579.2	1	1	0	0	0	0	0	0	1	0	ENST00000542527;ENST00000562186	ENSG00000185716	MOSMO	1		C16orf52:NM_001164579:chr16:+:466:540	0
c16norep46	16	24777020	24777217	+	ENST00000395799	ENSG00000090905	TNRC6A	intORF	protein_coding	MPSELQPTISSHSSSSNSSSRSSSSHSSSHSRSRSSSSHSSSHRPCLGILVKYLHDFATRNTNSF*	198	no_match	NM_001330520.3	1	1	0	0	0	0	0	0	1	0	ENST00000315183;ENST00000395799	ENSG00000090905	TNRC6A	1		TNRC6A:NM_014494:chr16:+:364:561	0
c16norep47	16	24789262	24789333	+	ENST00000395799	ENSG00000090905	TNRC6A	intORF	protein_coding	MKIPSGDLCLLQVILAQTVRMLL*	72	no_match	NM_001330520.3	1	1	0	0	0	0	0	0	1	0	ENST00000315183;ENST00000395799;ENST00000491718	ENSG00000090905	TNRC6A	1		TNRC6A:NM_014494:chr16:+:733:804	0
c16norep48	16	25106630	25106956	-	ENST00000613406	ENSG00000275494	AC133552.5	lncRNA	non-coding	MGRSALDRTTAQPEASGTPAAAQSPPGPWRPSGTGRCLLCSNPSGAPCPLSLPRRALPCEDYTRCFSSLPEDTASLGPLPCAKTPMTSVPNAVPSAVLWGAALSDFPG*	327	no_match	no_match	1	0	0	0	0	1	0	0	0	0	ENST00000613406	ENSG00000275494	AC133552.5	1		chr16:25117951-25118277	0
c16norep49	16	25692216	25692500	+	ENST00000331351	ENSG00000182601	HS3ST4	uoORF	protein_coding	MRPGSPLAQRDSGQGRGRSGVASCSRGGWAAAAAAAAAAAAGAAAETMSGQRRGLPPPPPPPRAGSRDGPVARTSSASASASTSGRAAAARRLC*	285	no_match	NM_006040.3	1	0	0	0	0	0	0	1	1	0	ENST00000331351	ENSG00000182601	HS3ST4	1		ENST00000331351_191_473	0
c16norep50	16	27257537;27268706	27257581;27268723	-	ENST00000361439	ENSG00000169189	NSMCE1	uoORF	protein_coding	MRLGSLFVPTCRAAQGEWAS*	63	no_match	NM_145080.4	1	0	0	0	0	0	1	0	1	0	ENST00000361439;ENST00000561960;ENST00000563273;ENST00000565070;ENST00000565626;ENST00000566087	ENSG00000169189	NSMCE1	1		NSMCE1_27280043_20aa	0
c16norep51	16	28286982	28287053	-	ENST00000501520	ENSG00000246465	AC138904.1	lncRNA	non-coding	MRSRLTATSTSRLQAILLPQPPG*	72	no_match	no_match	1	0	0	1	0	0	0	0	0	0	ENST00000501520	ENSG00000246465	AC138904.1	1		RP11-57A19.2:ENST00000501520.1.2551	0
c16norep52	16	28292526	28292657	+	ENST00000341901	ENSG00000188322	SBK1	uORF	protein_coding	MPRWSAARAGAGAGARAPGGARAGAAAGARARPGAGSAGPGCS*	132	no_match	NM_001024401.3	1	0	0	0	0	1	0	0	0	0	ENST00000341901	ENSG00000188322	SBK1	1		chr16:28303847-28303978	0
c16norep53	16	28489349;28491482;28491714	28489386;28491560;28491764	-	ENST00000359984	ENSG00000188603	CLN3	uoORF	protein_coding	MRWEAVQARGGAFRIPRGRRPSRSPGSLCWTIRARIGRTRWASGCWAFATTSLMW*	168	no_match	NM_000086.2	1	0	0	0	0	0	1	0	1	0	ENST00000333496;ENST00000357806;ENST00000359984;ENST00000360019;ENST00000561689;ENST00000563874;ENST00000565778;ENST00000567495;ENST00000567804;ENST00000568076;ENST00000568422;ENST00000568452;ENST00000568558;ENST00000569430;ENST00000628023;ENST00000635887;ENST00000635958;ENST00000636017;ENST00000636078;ENST00000636147;ENST00000636172;ENST00000636503;ENST00000636766;ENST00000636839;ENST00000636853;ENST00000636866;ENST00000636977;ENST00000637100;ENST00000637184;ENST00000637376;ENST00000637871	ENSG00000261832;ENSG00000188603	AC138894.1;CLN3	1		CLN3_28503084_55aa	0
c16norep54	16	28879000;28879489	28879107;28879692	-	ENST00000561547	ENSG00000260442	ATP2A1-AS1	lncRNA	non-coding	MGCSGLGREDPVTASPAFARSQPHTPSQPPETLPHLRRKCMRPGGESAPGGLQTALSPAPTGSSLGEEQGALPRKKKKRTDSFGVQPHAPHTQDFVAKRIRPP*	312	no_match	NR_046287.1	1	0	0	1	0	0	0	0	0	1	ENST00000561547	ENSG00000260442	ATP2A1-AS1	1		RP11-22P6.3:ENST00000561547.1.2561	0
c16norep55	16	28879019;28879542	28879107;28879692	-	ENST00000566956	ENSG00000260442	ATP2A1-AS1	lncRNA	non-coding	MGCSGLGREDPVTASPAFARSQPHTPSQPPETLPHLRRKCMRPGGESAPGAGSSTQEKEEKDRFIWGSASCPPHPRLCG*	240	no_match	NR_046289.1	1	0	0	1	0	0	0	0	0	1	ENST00000566956	ENSG00000260442	ATP2A1-AS1	1		RP11-22P6.3:ENST00000566956.1.2562	0
c16norep56	16	28925598	28925678	-	ENST00000562590	ENSG00000177548	RABEP2	processed_transcript	protein_coding	MKPTRPCPEGRSKRAEVQGGPRHNSR*	81	no_match	no_match	1	0	0	0	0	0	1	0	0	0	ENST00000562590	ENSG00000177548	RABEP2	1		RABEP2_28936998_26aa	0
c16norep57	16	29748184	29748264	+	ENST00000565600	ENSG00000260719	AC009133.3	lncRNA	non-coding	MRGDSVLAALTHSGRLLGLHANSPCA*	81	no_match	no_match	1	0	0	1	0	0	0	0	0	0	ENST00000565600	ENSG00000260719	AC009133.3	1		AC009133.17:ENST00000565600.1.2569	0
c16norep58	16	29806586	29806672	+	ENST00000322945	ENSG00000103495	MAZ	uORF	protein_coding	MRSARPSPAGRGRRPEPGPRAARAPGPR*	87	no_match	NM_001042539.3	1	0	0	0	0	1	0	0	0	0	ENST00000322945;ENST00000562337;ENST00000563402;ENST00000566906	ENSG00000103495	MAZ	1		chr16:29817907-29817993	0
c16norep59	16	29995982	29996272	+	ENST00000304516	ENSG00000169592	INO80E	uORF	protein_coding	MRNLGDKSFCGFKCLSTLESGTALSSVRHFCGVTASLLRHPQRSGCRAPVPVSPGRSARAVTPLSAGYAGSCSPDGTALQRLRKWRRERHGSHCLG*	291	no_match	XM_011545809.3	1	0	1	0	0	0	0	0	0	0	ENST00000304516	ENSG00000169592	INO80E	1		ENST00000563197.1_689_977	0
c16norep60	16	29996846;30000758;30000929	29996860;30000836;30001035	+	ENST00000563197	ENSG00000169592	INO80E	intORF	protein_coding	MKTLRTQMPLHHQITARRRGHPSCLTHRPLRGREALRWGAPPLPPASPCLLQQGFPFRPPGSPPHT*	201	no_match	NM_001304562.2	1	0	0	0	0	0	1	0	1	0	ENST00000304516;ENST00000540562;ENST00000562441;ENST00000563197;ENST00000567065;ENST00000567254;ENST00000567705;ENST00000567987;ENST00000569957;ENST00000620599	ENSG00000169592	INO80E	1		INO80E_30008166_66aa	0
c16norep61	16	30053221	30053475	+	ENST00000566897	ENSG00000285043	AC093512.2	uORF	protein_coding	MGADRLGKPGVWGLRRGVAWGALEPARKAPPRIPRPPFPFPNSTLRPSHGLSFPKQEREGGWAPRSNGASQPLRPRTFLLQLPD*	255	no_match	NM_001365305.1	1	0	0	0	0	1	0	0	0	0	ENST00000566897;ENST00000575627	ENSG00000285043	AC093512.2	1		chr16:30064542-30064796	0
c16norep62	16	30096748	30096822	-	ENST00000566595	ENSG00000090238	YPEL3	uORF	protein_coding	MLDSRNCLVRRPGCQGRASLGLPC*	75	no_match	no_match	1	0	0	0	0	0	0	1	0	0	ENST00000563788;ENST00000566595	ENSG00000090238	YPEL3	1		ENST00000566595_91_163	0
c16norep63	16	30103546	30103881	+	ENST00000515455	ENSG00000250616	AC012645.1	lncRNA	non-coding	MGLMEKWFGKWKGLLASIFTSLAIVTSVLILVGCRIIPCIRGLTQRLIETALTKAFLSSLPPYLDKLLLLDNQEEQRSQILLKFFAEEEVSNRREEIVGTAKLFKDSTSWS*	336	no_match	NR_135192.1	1	0	0	0	0	0	0	1	0	0	ENST00000515455	ENSG00000250616	AC012645.1	1		ENST00000515455_1080_1413	0
c16norep64	16	30397363	30397437	+	ENST00000320159	ENSG00000180035	ZNF48	intORF	protein_coding	MSLNIPHRKMTWGSRKKIWLQIMK*	75	no_match	NM_001214906.1	1	1	0	0	0	0	0	0	1	0	ENST00000320159;ENST00000528032;ENST00000613509;ENST00000622647	ENSG00000180035	ZNF48	1		ZNF48:NM_001214906:chr16:+:226:300	0
c16norep65	16	30535313	30535429	+	ENST00000457283	ENSG00000235560	AC002310.1	lncRNA	non-coding	MCPRWSGHSLVLYILWRHETSINVCKKYIGSVWKGGAT*	117	no_match	XR_001752116.2	1	0	0	0	0	0	0	1	0	0	ENST00000457283;ENST00000569752;ENST00000664247	ENSG00000235560	AC002310.1	1		ENST00000457283_562_676	0
c16norep66	16	30762116	30762223	+	ENST00000324685	ENSG00000103549	RNF40	uORF	protein_coding	MGTASWPITERKRRCLGRSQRTRVAGPSVTNRSRR*	108	no_match	NM_001207033.1	1	0	0	0	0	0	0	1	0	0	ENST00000324685	ENSG00000103549	RNF40	1		ENST00000324685_120_225	0
c16norep67	16	30922596	30922964	-	ENST00000563777	ENSG00000260852	FBXL19-AS1	lncRNA	non-coding	MAEPGGRGDYRKDGRLPSLSRSPLSTTLGTSPACGLEIPPTSGARPDGSCSLPAPVYHLKSRQWKGMGRGHRQRWRLQGRGDCDMGCVVQASGLFPAEMRERTTKKMATSPLDLCAGACWEM*	369	no_match	NR_024348.1	1	0	0	0	0	0	0	1	0	0	ENST00000563777	ENSG00000260852	FBXL19-AS1	1		ENST00000563777_306_672	0
c16norep68	16	31074469	31074564	+	ENST00000300850	ENSG00000167395	ZNF646	uORF	protein_coding	MPAAPSFLYLLPLPPFSFPSFPSLPPPGNPG*	96	no_match	NM_014699.4	1	0	0	0	0	0	1	0	0	0	ENST00000300850;ENST00000428260;ENST00000564189	ENSG00000167395	ZNF646	1		ZNF646_31085789_31aa	0
c16norep69	16	31090879	31090929	-	ENST00000394975	ENSG00000167397	VKORC1	dORF	protein_coding	MGWSPKLFPLPREGRF*	51	no_match	NM_001311311.2	1	1	0	0	0	0	0	0	0	0	ENST00000300851;ENST00000319788;ENST00000354895;ENST00000394975;ENST00000420057	ENSG00000167397	VKORC1	1		VKORC1:NM_024006:chr16:-:922:972	0
c16norep70	16	31090940	31090996	-	ENST00000394975	ENSG00000167397	VKORC1	dORF	protein_coding	MTMDQMCHTLALFYTQCL*	57	no_match	NM_001311311.2	1	1	0	0	0	0	0	0	0	0	ENST00000300851;ENST00000319788;ENST00000354895;ENST00000394975;ENST00000420057	ENSG00000167397	VKORC1	1		VKORC1:NM_024006:chr16:-:855:911	0
c16norep71	16	31109047	31109106	+	ENST00000219794	ENSG00000103507	BCKDK	uORF	protein_coding	MGAALRGLSLSASSTHPGP*	60	no_match	NM_001122957.4	1	0	0	0	0	0	1	0	0	0	ENST00000219794;ENST00000287507;ENST00000394950;ENST00000394951;ENST00000561755;ENST00000566568;ENST00000567530;ENST00000567676	ENSG00000103507	BCKDK	1		BCKDK_31120367_19aa	0
c16norep72	16	31508809	31508991	+	ENST00000569782	ENSG00000260625	AC026471.2	lncRNA	non-coding	MHHEKKLDQMRPCEAAWVFFCSFFFLSSECPWPGLEILHPSAFCETAGTLLLKDAKESEG*	183	no_match	no_match	1	0	0	1	0	0	0	0	0	0	ENST00000569782;ENST00000651898	ENSG00000260625	AC026471.2	1		RP11-452L6.7:ENST00000569782.1.2610	0
c16norep73	16	46802646	46802888	-	ENST00000285697	ENSG00000155330	C16orf87	dORF	protein_coding	MDSQEHSDCINKGHRLFLSRLSFSLCHTSGAKLCRLGLFWDFLVYQGVLSVFCVWDISKCICQQQKKTNKNAGWMLKDKK*	243	no_match	NM_001001436.4	1	0	0	0	0	0	0	1	0	0	ENST00000285697;ENST00000394806	ENSG00000155330	C16orf87	1		ENST00000285697_791_1031	0
c16norep74	16	48362107	48362331	-	ENST00000394725	ENSG00000196470	SIAH1	intORF	protein_coding	MTWRVFLSVQSALTMCYRPFFNVRVAILFVATVAQSSHVVQLAGALWDPFATWLWRKWLIQYFSPVNMRLLDVK*	225	no_match	NM_001006610.2	1	0	0	0	0	0	1	0	1	0	ENST00000356721;ENST00000380006;ENST00000394725;ENST00000568007	ENSG00000196470	SIAH1	1		SIAH1_48396241_74aa	0
c16norep75	16	48623520;48671861	48623603;48671863	+	ENST00000565072	ENSG00000260086	AC007611.1	lncRNA	non-coding	MQTKWTWVTGRKRLPQMGGISEGTERKL*	87	no_match	no_match	1	0	0	1	0	0	0	0	0	0	ENST00000565072	ENSG00000260086	AC007611.1	1		RP11-42I10.1:ENST00000565072.1.2649	0
c16norep76	16	50736581	50736736	-	ENST00000567728	ENSG00000261644	AC007728.2	lncRNA	non-coding	MSFMTLQLTWNPPPRARGSTSSRARALPGIALSTGHFTHWAGPLTGVNKEA*	156	no_match	no_match	1	0	0	1	0	0	0	0	0	0	ENST00000567728	ENSG00000261644	AC007728.2	1		RP11-327F22.2:ENST00000567728.1.2655	0
c16norep77	16	50741250	50741330	-	ENST00000563315	ENSG00000261644	AC007728.2	lncRNA	non-coding	MVKKGFPHAASLSPAPLATSQDLGCS*	81	no_match	no_match	1	0	0	1	0	0	0	0	0	0	ENST00000563315	ENSG00000261644	AC007728.2	1		RP11-327F22.1:ENST00000563315.1.2656	0
c16norep78	16	53121300	53121482	+	ENST00000561869	ENSG00000177200	CHD9	processed_transcript	protein_coding	MQLLQECLCYPKRNRCTKRRNEMLGDILSRKPANRLFPEDLLRLGQAAVYKSRTVLRFEL*	183	no_match	NR_168108.1	1	0	0	1	0	0	0	0	0	0	ENST00000561869;ENST00000564582	ENSG00000177200	CHD9	1		CHD9:ENST00000561869.1.2660	0
c16norep79	16	53157510;53209482	53157541;53209545	+	ENST00000564845	ENSG00000177200	CHD9	intORF	protein_coding	MTEITYVYSDSLHLPRRAMVLGHILSCRIPR*	96	no_match	NM_001308319.2	1	0	0	0	0	0	0	1	1	0	ENST00000398510;ENST00000447540;ENST00000564255;ENST00000564845;ENST00000565832;ENST00000566029;ENST00000615216	ENSG00000177200	CHD9	1		ENST00000566029_1630_1723	0
c16norep80	16	53373643	53373726	+	ENST00000566383	ENSG00000261804	AC007342.4	lncRNA	non-coding	MRSVPGGAFHGRCRHLGRGIRSRNTSA*	84	no_match	NR_119378.1	1	1	0	0	0	0	0	0	0	0	ENST00000566383	ENSG00000261804	AC007342.4	1		ENSG00000261804.1:ENST00000566383.1:chr16:+:150:233	0
c16norep81	16	53373734	53373877	+	ENST00000566383	ENSG00000261804	AC007342.4	lncRNA	non-coding	MAFLCVSPSAHGNCAPWALHLPVCGPERRGILPSGSDRAWKEVNGSR*	144	no_match	NR_119378.1	1	1	0	0	0	0	0	0	0	0	ENST00000566383	ENSG00000261804	AC007342.4	1		ENSG00000261804.1:ENST00000566383.1:chr16:+:241:384	0
c16norep82	16	54919041	54919118	-	ENST00000501177	ENSG00000245694	CRNDE	lncRNA	non-coding	MFWVFLFIDYNTFPIKILSCHAEEG*	78	no_match	NM_001308963.2	1	1	0	0	0	0	0	0	0	0	ENST00000501177;ENST00000502066;ENST00000557792;ENST00000558031;ENST00000559598;ENST00000560029;ENST00000657142;ENST00000660344;ENST00000661312;ENST00000668556	ENSG00000245694	CRNDE	1		CRNDE:NR_034105:chr16:-:803:880	0
c16norep83	16	54928998	54929099	-	ENST00000560208	ENSG00000245694	CRNDE	lncRNA	non-coding	MSKRGGAAQAARAWGSAQPASGGLAGGLFPGSQ*	102	no_match	no_match	1	0	0	0	0	0	0	1	0	0	ENST00000560208;ENST00000660344	ENSG00000245694	CRNDE	1		ENST00000557792_91_190	0
c16norep84	16	54929092	54929166	-	ENST00000660344	ENSG00000245694	CRNDE	lncRNA	non-coding	METGSWLQRRRGPWGRGGCQPANV*	75	no_match	no_match	1	0	0	1	0	0	0	0	0	0	ENST00000660344	ENSG00000245694	CRNDE	1		CRNDE:ENST00000557792.1.2669	0
c16norep85	16	55541838	55541978	+	ENST00000564084	ENSG00000087253	LPCAT2	doORF	protein_coding	MFLFFWEGSSKHCLKISSFFCIFSLRRFKRRITQRTRTAHLLRLSF*	141	no_match	XM_005256006.3	1	1	0	0	0	0	0	0	1	0	ENST00000564084;ENST00000576365	ENSG00000261997;ENSG00000087253	AC007336.1;LPCAT2	1		ENSG00000261997.1:ENST00000576365.1:chr16:+:3638:3778	0
c16norep86	16	56609415	56609471	+	ENST00000245185	ENSG00000125148	MT2A	dORF	protein_coding	MYNPDRDRLLYSFFYEIM*	57	no_match	NM_005953.5	1	1	0	0	0	0	0	0	0	0	ENST00000245185;ENST00000561491;ENST00000562017;ENST00000563985;ENST00000567300	ENSG00000125148	MT2A	1		MT2A:NM_005953:chr16:+:336:392	0
c16norep87	16	56990895	56991011	+	ENST00000535658	ENSG00000140853	NLRC5	processed_transcript	protein_coding	MAIHDAHPPCLLKHIARWTCTWCGRQTDWGSQQLVFAG*	117	no_match	no_match	1	0	0	1	0	0	0	0	0	0	ENST00000535658	ENSG00000140853	NLRC5	1		NLRC5:ENST00000535658.1.2677	0
c16norep88	16	57017172;57020701	57017188;57020767	+	ENST00000262510	ENSG00000140853	NLRC5	uoORF	protein_coding	MNEETKAGSSWTPLASSSATRTCGAVL*	84	no_match	NM_001330552.2	1	0	0	1	0	0	0	0	1	0	ENST00000262510;ENST00000436936;ENST00000538059;ENST00000538273;ENST00000539881;ENST00000544641	ENSG00000140853	NLRC5	1		NLRC5:ENST00000538059.1.2680	1	Raj_et_al_2016	KAGSSWTPLASSSATR;KAGSSWTPLASSSATRTCGAVL
c16norep89	16	57020790	57020864	+	ENST00000262510	ENSG00000140853	NLRC5	intORF	protein_coding	MAERQDEVLPPQHGPGFQERDLGP*	75	no_match	NM_001330552.2	1	0	0	1	0	0	0	0	1	0	ENST00000262510;ENST00000436936;ENST00000538273;ENST00000539144;ENST00000539881;ENST00000544641	ENSG00000140853	NLRC5	1		NLRC5:ENST00000544641.1.2678	0
c16norep90	16	57252284	57252373	+	ENST00000219204	ENSG00000102931	ARL2BP	dORF	protein_coding	MNGIILDVTSPIGSAHDDRTHLGKTDSVM*	90	no_match	NM_012106.4	1	1	0	0	0	0	0	0	1	0	ENST00000219204;ENST00000562023;ENST00000563234	ENSG00000102931	ARL2BP	1		ARL2BP:NM_012106:chr16:+:750:839	0
c16norep91	16	57479652;57486305	57479688;57486363	-	ENST00000340099	ENSG00000125170	DOK4	uORF	protein_coding	MSLLRGAAEQALLARASAPSRRGAKELLEQC*	96	no_match	NM_001369618.1	1	0	0	0	0	0	1	0	0	0	ENST00000340099	ENSG00000125170	DOK4	1		DOK4_57520274_31aa	0
c16norep92	16	57628663	57628731	+	ENST00000388813	ENSG00000205336	ADGRG1	uORF	protein_coding	MGWEPPTLSSSLGRQRGPGLAG*	69	no_match	NM_001145771.3	1	1	0	0	0	0	0	0	0	0	ENST00000388813;ENST00000456916;ENST00000562414;ENST00000562558;ENST00000562631;ENST00000563007;ENST00000563374;ENST00000564338;ENST00000565338;ENST00000565770;ENST00000566271;ENST00000567154;ENST00000567702;ENST00000568234;ENST00000568487;ENST00000568645;ENST00000673126	ENSG00000205336	ADGRG1	1		GPR56:NM_001145771:chr16:+:156:224	0
c16norep93	16	57639652;57641591	57639670;57641646	+	ENST00000540164	ENSG00000205336	ADGRG1	uORF	protein_coding	MPQRSPGSRSVTQAGVQWCDLGSS*	75	no_match	NM_001145774.3	1	0	0	0	0	0	0	1	0	0	ENST00000540164;ENST00000562467;ENST00000564103;ENST00000564729;ENST00000564783;ENST00000569132	ENSG00000205336	ADGRG1	1		ENST00000540164_135_207	0
c16norep94	16	58250025;58252727	58250115;58252734	+	ENST00000219299	ENSG00000103021	CCDC113	intORF	protein_coding	MSPRASSPTPMKGRSWSCLLSSCAGWWRSSAM*	99	no_match	NM_001142302.2	1	0	0	0	0	0	1	0	1	0	ENST00000219299;ENST00000443128;ENST00000616795	ENSG00000103021	CCDC113	1		CCDC113_58283928_32aa	0
c16norep95	16	58599465;58623282	58599511;58623396	-	ENST00000568158	ENSG00000125107	CNOT1	processed_transcript	protein_coding	MQKLPRSCQAISQLSIQKETYHSKDLRSCMPGNGMKTKCAMFQNRVRPLVKKN*	162	no_match	no_match	1	0	0	1	0	0	0	0	0	0	ENST00000568158;ENST00000569020	ENSG00000125107	CNOT1	1		CNOT1:ENST00000568158.1.2695	0
c16norep96	16	58623235	58623396	-	ENST00000569263	ENSG00000125107	CNOT1	processed_transcript	protein_coding	MQKLPRSCQAISQLSIQKETYHSKDLRSCMPGNGMKTKCISHNKYYSNVEVII*	162	no_match	no_match	1	0	0	1	0	0	0	0	0	0	ENST00000569263	ENSG00000125107	CNOT1	1		CNOT1:ENST00000569263.1.2696	0
c16norep97	16	62036121	62036216	-	ENST00000577390	ENSG00000150394	CDH8	uORF	protein_coding	MNGIRRRLPSERGPVGACRPRELTPSTSSHL*	96	no_match	NM_001796.5	1	0	0	0	0	0	1	0	0	0	ENST00000299345;ENST00000577390;ENST00000582980;ENST00000584337;ENST00000585315	ENSG00000150394	CDH8	1		CDH8_62070119_31aa	0
c16norep98	16	63617935	63618024	-	ENST00000563855	ENSG00000260658	AC138305.1	lncRNA	non-coding	MKELPAVGLLFADSWTLDRMTCLNSGPAE*	90	no_match	XR_001752232.1	1	0	0	0	1	0	0	0	0	0	ENST00000563855;ENST00000564290;ENST00000568932;ENST00000655786;ENST00000665929	ENSG00000260658	AC138305.1	1		ENST00000563855_21_108	0
c16norep99	16	67227149;67227719	67227224;67227879	+	ENST00000563953	ENSG00000168701	TMEM208	uORF	protein_coding	MWCLVIAVSVALPCFPGWVFASHHGGFCTTGTWLSCGWSSIAHQAGGENEEDRGLLTASHHSSAAQGQSGHEREEADI*	237	no_match	NM_001318217.2	1	0	0	0	0	0	1	0	1	0	ENST00000563953	ENSG00000168701	TMEM208	1		TMEM208_67261051_78aa	0
c16norep100	16	67893323;67908680	67893371;67908750	+	ENST00000291041	ENSG00000159792	PSKH1	uoORF	protein_coding	MAGRAAETPKSPPPARGVDGALPSEQVLPASLERMPSCP*	120	no_match	NM_006742.3	1	0	0	0	0	1	0	0	1	0	ENST00000291041;ENST00000570631	ENSG00000159792	PSKH1	1		chr16:67927226-67942653	0
c16norep101	16	67908793	67908999	+	ENST00000291041	ENSG00000159792	PSKH1	intORF	protein_coding	MSSWIWSRRWSPSVALRVTCTSTSSQRWTVLALSKPGSQQQVSMHTPAPVPRLLATRSLPQNHHAGPG*	207	no_match	NM_006742.3	1	0	0	0	0	0	1	0	1	0	ENST00000291041;ENST00000570631	ENSG00000159792	PSKH1	1		PSKH1_67942695_68aa	0
c16norep102	16	67909645	67909710	+	ENST00000570631	ENSG00000159792	PSKH1	intORF	protein_coding	MTTVPGCTGRSSGASTVTLGR*	66	no_match	no_match	1	0	0	1	0	0	0	0	1	0	ENST00000570631	ENSG00000159792	PSKH1	1		PSKH1:ENST00000570631.1.2721	0
c16norep103	16	68122077	68122184	+	ENST00000346183	ENSG00000072736	NFATC3	intORF	protein_coding	MDYRLTLLFCHHRFSSKVTKTMKELVRFLNLNIAH*	108	no_match	NM_004555.4	1	1	0	0	0	0	0	0	1	0	ENST00000329524;ENST00000346183;ENST00000349223;ENST00000379165;ENST00000535127;ENST00000548144;ENST00000549350;ENST00000553077;ENST00000562926;ENST00000563288;ENST00000563319;ENST00000563796;ENST00000566301;ENST00000567152;ENST00000569766;ENST00000570212;ENST00000575270	ENSG00000261864;ENSG00000072736	AC130462.3;NFATC3	1		NFATC3:NM_004555:chr16:+:509:616	0
c16norep104	16	68558017	68558091	+	ENST00000563169	ENSG00000184939	ZFP90	intORF	protein_coding	MCLWTSPRKNGTMSTLLRGAYTGM*	75	no_match	NM_001305203.2	1	1	0	0	0	0	0	0	1	0	ENST00000398253;ENST00000562156;ENST00000563169;ENST00000564323;ENST00000564558;ENST00000566573;ENST00000569323;ENST00000570495;ENST00000570884;ENST00000571382;ENST00000571809;ENST00000573113;ENST00000573685;ENST00000576305;ENST00000576805;ENST00000611381	ENSG00000184939	ZFP90	1		ZFP90:NM_133458:chr16:+:87:161	0
c16norep105	16	68563686	68564027	+	ENST00000563169	ENSG00000184939	ZFP90	intORF	protein_coding	MRMLIPERNPISVVSVGKPSSAAPPLFNTSEFTLERNPIDVIYVGGPLGMAHPSLNTRSHTVERSPSSVRNVGKPLVDVLPLSNMRGLILERNLLNVAYVGGLLVRAHPFINI*	342	no_match	NM_001305203.2	1	1	0	0	0	0	0	0	1	0	ENST00000398253;ENST00000563169;ENST00000564558;ENST00000570495;ENST00000571720	ENSG00000184939	ZFP90	1		ZFP90:NM_133458:chr16:+:933:1274	0
c16norep106	16	69120502	69120612	-	ENST00000306585	ENSG00000286140	DERPC	uORF	protein_coding	MGKSSTWRNLLQSLSNTLLGIRTVMSLAARLAPGTW*	111	no_match	NM_001002847.4	1	0	0	0	0	0	1	0	1	0	ENST00000306585;ENST00000398235;ENST00000448552;ENST00000519520;ENST00000519534;ENST00000522091;ENST00000522497;ENST00000567763	ENSG00000286140;ENSG00000168802	DERPC;CHTF8	1		CHTF8_69154514_36aa	0
c16norep107	16	69316087;69316225	69316119;69316284	+	ENST00000254950	ENSG00000132612	VPS4A	intORF	protein_coding	MRWSTSSTLSSMRPTATRPRRAFEPSACST*	93	no_match	NM_013245.3	1	0	0	0	0	0	1	0	1	0	ENST00000254950;ENST00000570054	ENSG00000132612;ENSG00000260914	AC026464.4;VPS4A	1		SNTB2_69349989_30aa	0
c16norep108	16	69787006	69787077	+	ENST00000359154	ENSG00000198373	WWP2	uoORF	protein_coding	MIWHLPALAGQEWPCLLRSLSSL*	72	no_match	NM_001270454.2	1	0	0	0	0	0	1	0	1	0	ENST00000359154;ENST00000561780;ENST00000563659;ENST00000568845;ENST00000569174;ENST00000569620;ENST00000569658	ENSG00000198373	WWP2	1		WWP2_69820908_23aa	0
c16norep109	16	70346662	70346727	-	ENST00000562077	ENSG00000261777	AC012184.3	lncRNA	non-coding	MSELYEVELLALRLLPYFTLK*	66	no_match	NR_039997.1	1	0	0	1	0	0	0	0	0	0	ENST00000562077;ENST00000570278;ENST00000666089	ENSG00000261777	AC012184.3	1		RP11-529K1.2:ENST00000570278.1.2734	0
c16norep110	16	70398553	70398636	-	ENST00000393640	ENSG00000157350	ST3GAL2	uORF	protein_coding	MPFACGARIGRLRRGWPLSGLGKEWPR*	84	no_match	NM_006927.4	1	0	0	0	0	1	0	0	0	0	ENST00000342907;ENST00000393640	ENSG00000157350	ST3GAL2	1		chr16:70432456-70432539	0
c16norep111	16	70400702	70401013	-	ENST00000567586	ENSG00000157350	ST3GAL2	processed_transcript	protein_coding	MRGDKDLASHLQTVQPRPCLEWDLLNGHSRTLEEAPLSQCCWGLRGLEPGALMRPVGGASLSTLRSQLHISFPLTLEPWVVQGGHSLLSVPWPIPKSPPLTTS*	312	no_match	no_match	1	0	0	0	0	1	0	0	0	0	ENST00000567586	ENSG00000157350	ST3GAL2	1		chr16:70434605-70434916	0
c16norep112	16	70400784	70400960	-	ENST00000567586	ENSG00000157350	ST3GAL2	processed_transcript	protein_coding	MPRVGSAKWAQQNIGRSTFEPVLLGSPWIRARSPDEACGRGFTFDPEKPTPHLLPSHP*	177	no_match	no_match	1	0	0	0	0	1	0	0	0	0	ENST00000567586	ENSG00000157350	ST3GAL2	1		chr16:70434687-70434863	0
c16norep113	16	71526441;71536660	71526495;71536691	+	ENST00000539698	ENSG00000140835	CHST4	uoORF	protein_coding	MARLAVSLSKAAGKPKPQGLPLQHNATA*	87	no_match	NM_001166395.2	1	0	0	0	0	0	1	0	1	0	ENST00000539698	ENSG00000140835	CHST4	1		CHST4_71560343_28aa	0
c16norep114	16	71789415;71808763	71789482;71808832	-	ENST00000299980	ENSG00000166747	AP1G1	uoORF	protein_coding	MFGSCCHCCRRPRSCWFHSRFRAEDASPHQIAGADPDHPDSPNPS*	138	no_match	NM_001030007.2	1	0	0	0	0	0	1	0	1	0	ENST00000299980;ENST00000393512;ENST00000450149;ENST00000565009	ENSG00000166747	AP1G1	1		AP1G1_71842734_45aa	0
c16norep115	16	71808070;71808505;71808763	71808150;71808677;71808832	-	ENST00000569748	ENSG00000166747	AP1G1	uORF	protein_coding	MFGSCCHCCRRPRSCWFHSRFRAVSGVQSQAVGVEKRRQRSWARRGREPQGLLRLLEGRPRGLGPGGSARRGVPCCGVAPPLLALRTSASNNSPGLPDCLKESGRFG*	324	no_match	no_match	1	0	0	0	0	0	1	0	0	0	ENST00000569748;ENST00000570017	ENSG00000166747	AP1G1	1		AP1G1_71842734_107aa	0
c16norep116	16	71808921	71809190	-	ENST00000393512	ENSG00000166747	AP1G1	uORF	protein_coding	MSVRYGVGRIFLAQTHRSGDSAAASRVISDSPDPCYVCVALPGAVASSLANSPRQGPSSWIIREKRHDKLQYEDTETTRRGGQGAKFPQ*	270	no_match	no_match	1	0	0	0	0	1	0	0	0	0	ENST00000393512	ENSG00000166747	AP1G1	1		chr16:71842824-71843093	0
c16norep117	16	71895538;71921343	71895589;71921404	+	ENST00000538565	ENSG00000182149	IST1	processed_transcript	protein_coding	MVNPEVGVCCVHGRIRLANAQAECGSPTQNPGGEIPD*	114	no_match	NM_001270979.1	1	0	0	0	0	0	1	0	1	0	ENST00000538565;ENST00000606369	ENSG00000182149	IST1	1		IST1_71929440_37aa	0
c16norep118	16	71916519	71916641	+	ENST00000378799	ENSG00000182149	IST1	intORF	protein_coding	MNELGSVWSTLSGKTTSWRPWRSWSCTVTCCWLGLALSSL*	123	no_match	NM_001270975.2	1	0	0	0	0	0	1	0	1	0	ENST00000329908;ENST00000378798;ENST00000378799;ENST00000424485;ENST00000534994;ENST00000535424;ENST00000537613;ENST00000539186;ENST00000541571;ENST00000541918;ENST00000544564;ENST00000566536;ENST00000568581	ENSG00000182149	IST1	1		IST1_71950421_40aa	0
c16norep119	16	72788372	72788836	+	ENST00000563328	ENSG00000259768	AC004943.2	lncRNA	non-coding	MLWGPKSTRPAGPAAVQGLPHTPWWAAGLRSWLQLPWGPLLSPSWGQAGVPLSLCVPFPSPLLSHCLCPCVAAAVAVGAVVWVAAGLLAAGEAAAPVVAAAAAAAGGVAEGPSPSWLVLGLGSSATLRTVYLVIQKWGGQGKEQLCWADPSSSA*	465	no_match	no_match	1	0	0	0	0	0	0	1	0	1	ENST00000563328	ENSG00000259768	AC004943.2	1		ENST00000563328_1590_2052	0
c16norep120	16	74367693	74367800	+	ENST00000563701	ENSG00000261079	AC009053.2	lncRNA	non-coding	MEDRARQAGVGSAPQGCASPRLGSPRSPRPPWHRG*	108	no_match	no_match	1	0	0	1	0	0	0	0	0	0	ENST00000563701	ENSG00000261079	AC009053.2	1		RP11-252A24.3:ENST00000563701.1.2751	0
c16norep121	16	77434698	77434763	-	ENST00000282849	ENSG00000140873	ADAMTS18	uORF	protein_coding	MRAARALRLPRLATRSRRVRT*	66	no_match	NM_001326358.2	1	0	0	0	0	0	1	0	0	0	ENST00000282849;ENST00000449265	ENSG00000140873	ADAMTS18	1		ADAMTS18_77468659_21aa	0
c16norep122	16	80976038	80976148	-	ENST00000219400	ENSG00000103121	CMC2	doORF	protein_coding	MALQCERNFLILQRNPKNKLYFHSMPWLREDLKTLG*	111	no_match	NM_001351967.2	1	0	0	0	0	0	1	0	1	0	ENST00000219400;ENST00000486645;ENST00000561614;ENST00000563779;ENST00000564249;ENST00000565650;ENST00000565914;ENST00000566047;ENST00000566231;ENST00000566918;ENST00000567593;ENST00000568228;ENST00000569187;ENST00000570086;ENST00000570195	ENSG00000103121	CMC2	1		CMC2_81010044_36aa	0
c16norep123	16	81006918	81007001	+	ENST00000305850	ENSG00000166451	CENPN	uORF	protein_coding	MRRLSWRGPFPSVVGGGTVSPLGHGSV*	84	no_match	no_match	1	0	0	0	0	1	0	0	0	0	ENST00000299572;ENST00000305850	ENSG00000166451	CENPN	1		chr16:81040523-81040606	0
c16norep124	16	81740339;81740466	81740379;81740487	+	ENST00000566191	ENSG00000261218	AC099524.1	lncRNA	non-coding	MTASQCFDQSQGQGCSGSHL*	63	no_match	no_match	1	0	0	1	0	0	0	0	0	0	ENST00000562180;ENST00000566191	ENSG00000261218	AC099524.1	1		RP11-960L18.1:ENST00000562180.1.2766	0
c16norep125	16	84566590	84566733	-	ENST00000262428	ENSG00000103187	COTL1	dORF	protein_coding	MRGSARHPVSTAPTFPLPLEPCRVLSHDAHGTSFFDLLFLFSPSFLF*	144	no_match	NM_021149.5	1	1	0	0	0	0	0	0	0	0	ENST00000262428;ENST00000561707;ENST00000564057;ENST00000567278	ENSG00000103187	COTL1	1		COTL1:NM_021149:chr16:-:689:832	0
c16norep126	16	84699996	84700079	+	ENST00000540269	ENSG00000103194	USP10	uORF	protein_coding	MRVCMCGREDGGGGGSSVSSRRIAESQ*	84	no_match	XM_006721332.1	1	0	0	0	0	1	0	0	0	0	ENST00000540269;ENST00000562092;ENST00000562743;ENST00000563892;ENST00000569511	ENSG00000103194	USP10	1		chr16:84733602-84733685	0
c16norep127	16	85707538	85707741	-	ENST00000284245	ENSG00000154102	C16orf74	dORF	protein_coding	MVLAVGVPGRGSLLDKHTLPAPRAVQTHAPAISTNKNFLQVEWLFFISCFTDTETVQNGIYNFFFAL*	204	no_match	NM_206967.3	1	1	0	0	0	0	0	0	0	0	ENST00000284245;ENST00000602583;ENST00000602675;ENST00000602914	ENSG00000154102	C16orf74	1		C16orf74:NM_206967:chr16:-:673:876	0
c16norep128	16	85707767	85707907	-	ENST00000284245	ENSG00000154102	C16orf74	dORF	protein_coding	MGTERTRASAQRDVAGPARNPACPLPEQCFPGPAEWTGPLTPPGSC*	141	no_match	NM_206967.3	1	1	0	0	0	0	0	0	0	0	ENST00000284245;ENST00000602583;ENST00000602675;ENST00000602766;ENST00000602914	ENSG00000154102	C16orf74	1		C16orf74:NM_206967:chr16:-:507:647	0
c16norep129	16	85935593	85935700	-	ENST00000598933	ENSG00000268804	LINC02132	lncRNA	non-coding	MTWGCERKNLLGPFKLGTAQGKTPSHSIQTHPSAH*	108	no_match	XR_001752391.1	1	0	0	1	0	0	0	0	0	0	ENST00000598933	ENSG00000268804	LINC02132	1		RP11-542M13.3:ENST00000598933.1.2781	0
c16norep130	16	86737486	86737593	+	ENST00000562064	ENSG00000261175	LINC02188	lncRNA	non-coding	MAELRRTSILGGHTMGASQADRQSRGNCRLICMFW*	108	no_match	NR_135182.1	1	0	0	0	0	0	1	0	0	0	ENST00000562064;ENST00000569740;ENST00000647607;ENST00000647896;ENST00000648184;ENST00000649094;ENST00000649229;ENST00000649687;ENST00000650018	ENSG00000261175	LINC02188	1		CTD-2015G9.2_86771091_35aa	0
c16norep131	16	87492528	87492641	-	ENST00000671377	ENSG00000140948	ZCCHC14	uORF	protein_coding	MGAAASRATTTTTTRSSRRRRRAPAAAGHGRGEGASP*	114	no_match	NM_015144.3	1	0	0	0	0	1	0	0	0	0	ENST00000671377	ENSG00000140948	ZCCHC14	1		chr16:87526134-87526247	0
c16norep132	16	87602629	87602745	+	ENST00000284262	ENSG00000154118	JPH3	uORF	protein_coding	MVQPPAPPPVPPPPPAGPAAALGRPQRGSRRWGAAARA*	117	no_match	NM_001271604.4	1	0	0	0	0	1	0	0	0	0	ENST00000284262	ENSG00000154118	JPH3	1		chr16:87636235-87636351	0
c16norep133	16	88535023	88535142	+	ENST00000319555	ENSG00000179588	ZFPM1	dORF	protein_coding	MRGGGRPQAARTAAPGNPATHRPRRRGPQGAAPAWTLGT*	120	no_match	NM_153813.3	1	1	0	0	0	0	0	0	0	0	ENST00000319555	ENSG00000179588	ZFPM1	1		ZFPM1:NM_153813:chr16:+:3097:3216	0
c16norep134	16	88652240	88652461	-	ENST00000301012	ENSG00000167508	MVD	dORF	protein_coding	MWWAGRTPGTCGWWLDPGPMGSLLWGSAGSPAAAQVSGEVPAECFSCPKLHQRFAKMGWGGGMRTGRASVQQG*	222	no_match	NM_002461.3	1	0	0	0	0	0	0	1	0	0	ENST00000301012;ENST00000565149	ENSG00000167508	MVD	1		ENST00000301012_1297_1516	0
c16norep135	16	88672014	88672079	+	ENST00000563261	ENSG00000260630	SNAI3-AS1	lncRNA	non-coding	MDPGLSCDHEGYPDELPWTQG*	66	no_match	NR_024399.1	1	0	0	0	0	1	0	0	0	0	ENST00000563261;ENST00000563475;ENST00000565633;ENST00000569786;ENST00000654033;ENST00000661622;ENST00000661704;ENST00000663493;ENST00000669434	ENSG00000260630	SNAI3-AS1	1		chr16:88738422-88738487	0
c16norep136	16	88712359;88712622	88712383;88712836	+	ENST00000312060	ENSG00000174177	CTU2	intORF	protein_coding	MACGGLRGGVQPATVGALVLCPGAGGIRGGLQGGRGQLPPAAACAGGRGWSWPDSRGGTATPAPAGPPEPGKTACPCPD*	240	no_match	NM_001012759.3	1	0	0	0	0	0	1	0	1	0	ENST00000312060;ENST00000453996;ENST00000564105;ENST00000566637;ENST00000567949	ENSG00000174177	CTU2	1		CTU2_88778766_79aa	0
c16norep137	16	89225618;89226694	89225631;89226781	+	ENST00000620195	ENSG00000170100	ZNF778	intORF	protein_coding	MRHRRQEATMEGSSVTARSVEKLSVNTQASAHT*	102	no_match	NM_001201407.2	1	0	0	0	0	0	1	0	1	0	ENST00000306502;ENST00000433976;ENST00000567651;ENST00000620195	ENSG00000170100	ZNF778	1		ZNF778_89292025_33aa	0
c16norep138	16	89226923	89227075	+	ENST00000620195	ENSG00000170100	ZNF778	intORF	protein_coding	MLFPSKHALGTDLLTTAAVGKCSLISHTFRHVREVTTEKKHGNGSRVGKL*	153	no_match	NM_001201407.2	1	0	0	0	0	0	1	0	1	0	ENST00000306502;ENST00000433976;ENST00000567651;ENST00000620195	ENSG00000170100	ZNF778	1		ZNF778_89293330_50aa	0
c16norep139	16	89491371;89498086	89491386;89498222	+	ENST00000568509	ENSG00000197912	SPG7	processed_transcript	protein_coding	MNQASEISCHCVAQAGLKLLGSKEPSTSASQVAETIGEHLHNMHFLFPLF*	153	no_match	XR_933895.3	1	1	0	0	0	0	0	0	0	0	ENST00000568509	ENSG00000197912	SPG7	1		XLOC_011834:TCONS_00024522:chr16:+:45:197	0
c16norep140	16	89669512	89669568	+	ENST00000301031	ENSG00000167523	SPATA33	dORF	protein_coding	MALATPCDRRLGNSRLTL*	57	no_match	NM_001271907.1	1	0	0	0	0	0	1	0	0	0	ENST00000301031;ENST00000457689;ENST00000565890;ENST00000566204;ENST00000579310;ENST00000611218	ENSG00000167523	SPATA33	1		SPATA33_89735919_18aa	0
c16norep141	16	89670007	89670063	+	ENST00000301031	ENSG00000167523	SPATA33	dORF	protein_coding	MAPSPVLLGRVHQGHPTL*	57	no_match	NM_001271907.1	1	0	0	1	0	0	0	0	0	0	ENST00000301031;ENST00000457689;ENST00000565890;ENST00000579310;ENST00000611218	ENSG00000167523	SPATA33	1		SPATA33:ENST00000579310.1.2810	0
c16norep142	16	89716888;89717344	89716904;89717386	+	ENST00000562866	ENSG00000261373	VPS9D1-AS1	lncRNA	non-coding	MRQRKRPLGSGRFTETRTC*	60	no_match	NR_036480.1	1	1	0	0	0	0	0	0	0	0	ENST00000562866	ENSG00000261373	VPS9D1-AS1	1		ENSG00000261373.1:ENST00000562866.1:chr16:+:914:973	0
c16norep143	16	89948797;89949420	89948814;89949461	+	ENST00000566079	ENSG00000140995	DEF8	uORF	protein_coding	MRGGGQVPNPRPGFRGQQP*	60	no_match	NM_001242822.2	1	1	0	0	0	0	0	0	1	0	ENST00000566079	ENSG00000140995	DEF8	1		DEF8:NM_001242822:chr16:+:66:125	0
c16norep144	16	90008916;90009284	90008924;90009364	-	ENST00000002501	ENSG00000003249	DBNDD1	intORF	protein_coding	MATRLWRRRSGASQYQHRGSCRSRRGGSL*	90	no_match	NM_001042610.3	1	0	0	0	0	0	1	0	1	0	ENST00000002501;ENST00000304733;ENST00000392973;ENST00000568330;ENST00000568838	ENSG00000003249	DBNDD1	1		DBNDD1_90075771_29aa	0
c17norep1	17	331275	331598	+	ENST00000570711	ENSG00000262061	AC129507.1	lncRNA	non-coding	MKGDGKSQMLQRSRETEGCRLQSWGHGQRQGRFITDGKSVADHVHRGGPEQRSDMRTQENSGPGSGTAVHPHPGRGWHLRRHSCPSLARSNLGTDGGRGRATRGGTF*	324	no_match	no_match	1	0	0	0	1	0	0	0	0	0	ENST00000570711;ENST00000574432;ENST00000575743;ENST00000662387	ENSG00000262061	AC129507.1	1		human-lv-merged.13230.6_42_363	1	VanHeesch_et_al_2019	HSCPSLARSNLGTDGGR
c17norep2	17	1078936	1079097	-	ENST00000536794	ENSG00000159842	ABR	uORF	protein_coding	MPAGCWLPPSLPLLPFPFPPLLATRLPPLPLAGRALRSGCPMLESVRQHQQGG*	162	no_match	XM_017024542.2	1	0	0	0	0	0	1	0	0	0	ENST00000536794;ENST00000571945	ENSG00000159842	ABR	1		ABR_982336_53aa	0
c17norep3	17	1187013	1187174	-	ENST00000544583	ENSG00000159842	ABR	uORF	protein_coding	MVSRCLSEPVSLTACPRLLQPLLGLMGTGPAWWVVSEVLAEQRRPGMRLQNSG*	162	no_match	NM_001159746.3	1	0	0	0	1	0	0	0	0	0	ENST00000544583	ENSG00000159842	ABR	1		ENST00000544583_149_308	0
c17norep4	17	2688510;2688756	2688570;2688886	+	ENST00000608984	ENSG00000272911	AC005696.3	lncRNA	non-coding	MWLTFNNKHSGEGTECSGHTEFPRRTDLSKHPKRRMFLVGPRACSWRQMASSGQQLLRAQLPL*	192	no_match	XR_934156.2	1	0	0	1	0	0	0	0	0	0	ENST00000608984	ENSG00000272911	AC005696.3	1		RP11-74E22.6:ENST00000608984.1.2889	0
c17norep5	17	3669481	3669540	+	ENST00000248378	ENSG00000127774	EMC6	dORF	protein_coding	MGARGTFLKNQIGRTVASN*	60	no_match	NM_001014764.3	1	1	0	0	0	0	0	0	0	0	ENST00000248378;ENST00000397133	ENSG00000127774	EMC6	1		EMC6:NM_001014764:chr17:+:600:659	0
c17norep6	17	3964351	3964404	-	ENST00000397041	ENSG00000074370	ATP2A3	uORF	protein_coding	MASRGARPGPSPPRPAL*	54	no_match	NM_005173.4	1	0	0	0	0	0	0	1	0	0	ENST00000309890;ENST00000397035;ENST00000397041;ENST00000397043	ENSG00000074370	ATP2A3	1		ENST00000309890_61_112	0
c17norep7	17	4272410	4272499	-	ENST00000396981	ENSG00000132388	UBE2G1	dORF	protein_coding	MALFFLHSTHLLLDFCCTSWQTLAGTGLQ*	90	no_match	NM_003342.5	1	1	0	0	0	0	0	0	0	0	ENST00000396981;ENST00000571980;ENST00000572484;ENST00000574633	ENSG00000132388	UBE2G1	1		UBE2G1:NM_003342:chr17:-:925:1014	0
c17norep8	17	4704317;4705199	4704370;4705249	+	ENST00000497885	ENSG00000244184	AC091153.3	lncRNA	non-coding	MADEAACERVRGGPVMLKQCLPRPWRWVTSEAES*	105	no_match	NR_103482.1	1	0	0	1	0	0	0	0	0	0	ENST00000497885	ENSG00000244184	AC091153.3	1		RP11-314A20.2:ENST00000497885.1.3013	0
c17norep9	17	4716442	4716570	+	ENST00000269260	ENSG00000141480	ARRB2	intORF	protein_coding	MAVKTWMCWACPSAKTCSSPPTRPSPRCPTHPGPPPACRTGC*	129	no_match	NM_001257328.2	1	0	0	0	0	0	1	0	1	0	ENST00000269260;ENST00000346341;ENST00000381488;ENST00000412477;ENST00000570739;ENST00000571206;ENST00000571428;ENST00000571791;ENST00000572457;ENST00000574954;ENST00000575131;ENST00000575877;ENST00000576235	ENSG00000141480	ARRB2	1		ARRB2_4619736_42aa	0
c17norep10	17	5112293;5122977	5112351;5123091	-	ENST00000250076	ENSG00000167840	ZNF232	uORF	protein_coding	MGPISSEPKDPAQVQPCAAAHQAARRRAGRPRLREDDCRIVQASGWGIFFRGRDRLP*	174	no_match	NM_001320953.2	1	0	0	0	0	0	0	1	0	0	ENST00000250076;ENST00000570486	ENSG00000167840	ZNF232	1		ENST00000250076_12_183	0
c17norep11	17	5474539	5474667	-	ENST00000158771	ENSG00000072849	DERL2	dORF	protein_coding	MRPSWEGLGDTHWDLLSFVAKVWTLLTAWQILTPEALYEMVH*	129	no_match	NM_001304777.2	1	1	0	0	0	0	0	0	0	0	ENST00000158771;ENST00000572834;ENST00000573547	ENSG00000072849	DERL2	1		DERL2:NM_016041:chr17:-:749:877	0
c17norep12	17	5488260	5488343	+	ENST00000381165	ENSG00000167842	MIS12	uORF	protein_coding	MRPKMNKERREVAEAENRKRGWRGCKS*	84	no_match	NM_001258217.2	1	0	0	0	0	1	0	0	0	0	ENST00000381165;ENST00000576570;ENST00000611091	ENSG00000167842	MIS12	1		chr17:5391580-5391663	0
c17norep13	17	5499703;5500031	5499950;5500217	-	ENST00000568641	ENSG00000286190	AC055839.2	dORF	protein_coding	MSQTQTRGLLERVRQGGSAPWPGVGRSPVMLHRPQEEPAVPQSWRGRERTRARSRRSWRAGLDFVVAARRSRDWYPEELSHQETTSWKCPGLAGPVAADPAGTQAQSWRTPEDETLGALAGVHGRAVLGDSRMASFWPGSLLEL*	435	no_match	NM_001162371.3	1	0	0	0	0	1	0	0	0	0	ENST00000568641	ENSG00000286190	AC055839.2	1		chr17:5403023-5403537	0
c17norep14	17	5584289;5619331	5584500;5619340	-	ENST00000572143	ENSG00000091592	NLRP1	processed_transcript	protein_coding	MLNCAVLAGWCPRAWRGLKKPGSQQPGAPLWVLKAHSLLCGSSHPTSSQPCSSRVDLRSPGPRRGKNLRNTEQ*	222	no_match	no_match	1	0	0	0	0	1	0	0	0	0	ENST00000572143	ENSG00000091592	NLRP1	1		chr17:5487609-5522660	0
c17norep15	17	6080410	6080478	+	ENST00000317744	ENSG00000179314	WSCD1	uORF	protein_coding	MEMSLTPGQRLQLQDPVATGDK*	69	no_match	NM_015253.2	1	0	0	0	0	1	0	0	0	0	ENST00000317744;ENST00000539421;ENST00000571973;ENST00000572764;ENST00000573619;ENST00000574232;ENST00000574946;ENST00000576083;ENST00000576233	ENSG00000285471;ENSG00000179314	WSCD1;AC007846.2	1		chr17:5983730-5983798	0
c17norep16	17	6684743	6684922	+	ENST00000634977	ENSG00000256806	C17orf100	dORF	protein_coding	MRARAGQCGQESSHPRNQTHTRSLMGFPEALILSPALENAIQELISLLLPLFQSSTRRK*	180	no_match	no_match	1	0	0	1	0	0	0	0	0	0	ENST00000634977	ENSG00000256806	C17orf100	1		SLC13A5:ENST00000574580.1.3088	1	Raj_et_al_2016	MRARAGQCGQESSHPR
c17norep17	17	6985461;7009796;7012196	6985540;7009889;7012198	-	ENST00000399541	ENSG00000215067	ALOX12-AS1	lncRNA	non-coding	MVTLPSGTWAFSCPYLALVDGGMLGSAREDAHETASRMLPRLALKAWPQAIFLPQPPK*	177	no_match	NR_040089.1	1	1	0	0	0	0	0	0	0	1	ENST00000399541	ENSG00000215067	ALOX12-AS1	1		LOC100506713:NR_040089:chr17:-:136:312	1	Laumont_et_al_2018	AIFLPQPPK
c17norep18	17	7236533	7236703	-	ENST00000320316	ENSG00000040633	PHF23	intORF	protein_coding	MAGTRPPQIFEPSRLLLRKQSHPREGQLKQVPPSQDPQGPLSLVCRPPTVLPCLRR*	171	no_match	NM_001284518.2	1	0	0	0	0	0	1	0	1	0	ENST00000320316;ENST00000454255;ENST00000570899;ENST00000572789;ENST00000573826;ENST00000574236;ENST00000574323;ENST00000574407;ENST00000576955;ENST00000613632	ENSG00000040633	PHF23	1		PHF23_7140021_56aa	0
c17norep19	17	7262052;7263929	7262343;7263966	-	ENST00000571932	ENSG00000181885	CLDN7	uORF	protein_coding	MLGSKETGDKAQRVAESARREPPGLRGPPILSGTTLPAYPTPCAARPSLHWRGRFVCSLVTRFAFTWPKPFLSLWVTGKLHLKFSFVGLPPKCRLFYCRVSPPGAPSVF*	330	no_match	no_match	1	0	0	0	0	1	0	0	1	0	ENST00000571932	ENSG00000181885	CLDN7	1		chr17:7165371-7167285	0
c17norep20	17	7445525	7445608	+	ENST00000575331	ENSG00000272884	AC113189.4	lncRNA	non-coding	MDQPLVKIGSKSDQWTSSGRGWWTGLE*	84	no_match	no_match	1	0	0	1	0	0	0	0	0	0	ENST00000536404;ENST00000574054;ENST00000575331	ENSG00000170175;ENSG00000272884	CHRNB1;AC113189.4	1		CHRNB1:ENST00000574054.1.3117	0
c17norep21	17	7550847;7550943;7556778	7550852;7550978;7556795	+	ENST00000293825	ENSG00000239697	TNFSF12	intORF	protein_coding	MKFIHDLDRTERRQVWTGQ*	60	no_match	NM_003809.3	1	1	0	0	0	0	0	0	1	0	ENST00000293825;ENST00000293826;ENST00000462619;ENST00000462811	ENSG00000239697;ENSG00000248871	TNFSF12-TNFSF13;TNFSF12	1		TNFSF12-TNFSF13:NM_172089:chr17:+:427:486	0
c17norep22	17	7558668	7558775	+	ENST00000338784	ENSG00000161955	TNFSF13	uORF	protein_coding	MPSSQPTFPPPTLGPPQGSCALPVPPGCHWQPCPS*	108	no_match	NM_001198622.1	1	1	0	0	0	0	0	0	0	0	ENST00000338784;ENST00000349228;ENST00000380535	ENSG00000161955	TNFSF13	1		TNFSF13:NM_001198622:chr17:+:376:483	0
c17norep23	17	7582047	7582133	-	ENST00000417897	ENSG00000233223	AC016876.2	lncRNA	non-coding	MEGIERHVTRNSWLLILAGQGKPRQRFA*	87	no_match	NM_001322800.1	1	0	0	1	0	0	0	0	0	0	ENST00000415124;ENST00000417897;ENST00000572046;ENST00000655859	ENSG00000233223	AC016876.2	1		AC113189.5:ENST00000572046.1.3139	0
c17norep24	17	7688397	7688453	+	ENST00000316024	ENSG00000141499	WRAP53	uORF	protein_coding	MRRPNRKVDRNPATARGP*	57	no_match	NM_018081.2	1	0	0	0	0	0	0	1	0	0	ENST00000316024;ENST00000498311	ENSG00000141499	WRAP53	1		ENST00000316024_2097_2151	0
c17norep25	17	7839996;7844901	7840024;7844928	+	ENST00000254846	ENSG00000132510	KDM6B	uORF	protein_coding	MRQGTPNSIWLLLRRRHG*	57	no_match	NM_001080424.2	1	0	0	0	0	0	0	1	0	0	ENST00000254846;ENST00000448097	ENSG00000132510	KDM6B	1		ENST00000254846_93_147	0
c17norep26	17	7857705	7857809	-	ENST00000575771	ENSG00000183011	NAA38	uORF	protein_coding	MGYLGQTISLRQKNKGGGSMKECILAKFQFLKDV*	105	no_match	NM_001320924.2	1	1	0	0	0	0	0	0	0	0	ENST00000333775;ENST00000575771	ENSG00000183011	NAA38	1		LSMD1:NM_032356:chr17:-:45:149	0
c17norep27	17	7915170	7915301	-	ENST00000324348	ENSG00000179859	RNF227	dORF	protein_coding	MEWPRDDINKAYVTVGRRQTVFLAGTLAFVQGGSGVWEQQVPF*	132	no_match	NM_001358699.2	1	0	0	0	0	1	0	0	0	0	ENST00000324348;ENST00000635932	ENSG00000179859	RNF227	1		chr17:7818488-7818619	0
c17norep28	17	7915349	7915462	-	ENST00000324348	ENSG00000179859	RNF227	dORF	protein_coding	MSRLLSLRSQDWHVMREMSRRQEGTPWEVLMLSWGGS*	114	no_match	NM_001358699.2	1	1	0	0	0	0	0	0	0	0	ENST00000324348;ENST00000635932	ENSG00000179859	RNF227	1		ENSG00000179859.7:ENST00000324348.7:chr17:-:390:503	0
c17norep29	17	7932491	7932544	+	ENST00000563694	ENSG00000170037	CNTROB	uORF	protein_coding	MAFLPGGVEGKVQGSWS*	54	no_match	NM_001037144.7	1	1	0	0	0	0	0	0	0	0	ENST00000380262;ENST00000563694;ENST00000570782;ENST00000570784	ENSG00000170037	CNTROB	1		CNTROB:NM_001037144:chr17:+:367:420	0
c17norep30	17	7932889	7933134	+	ENST00000563694	ENSG00000170037	CNTROB	uoORF	protein_coding	MAPGTGGNLSSNQKASISLIHQGSLAWSLPPFSQVFLRELFLLDFAKAEPPSSLLSPVVSSLYSWQHQLTAPVHPSGRRIS*	246	no_match	NM_001037144.7	1	0	0	0	0	0	0	1	1	0	ENST00000380262;ENST00000563694	ENSG00000170037	CNTROB	1		ENST00000380262_735_978	0
c17norep31	17	8173948	8174082	-	ENST00000437139	ENSG00000179029	TMEM107	dORF	protein_coding	MCWNNYVLSLGLSALYLVLCNKICFVVTLRLIYSFRGQLRWLNY*	135	no_match	NM_001351278.2	1	1	0	0	0	0	0	0	0	0	ENST00000437139;ENST00000449985;ENST00000532998	ENSG00000179029	TMEM107	1		TMEM107:NM_032354:chr17:-:671:805	0
c17norep32	17	8375959	8376030	-	ENST00000582471	ENSG00000263809	AC135178.3	dORF	protein_coding	MKERWQSAKVTEYVRKEAGFSWL*	72	no_match	NM_001304947.3	1	0	0	0	0	0	0	1	0	0	ENST00000396267;ENST00000582471;ENST00000643221;ENST00000647210	ENSG00000184619;ENSG00000263809	KRBA2;AC135178.3	1		ENST00000396267_682_751	0
c17norep33	17	8376105	8376197	-	ENST00000643221	ENSG00000184619	KRBA2	uORF	protein_coding	MSFKHLLCSALYSWALQRGYRQVEASVPTL*	93	no_match	NM_001304947.3	1	0	0	0	0	0	0	1	0	0	ENST00000396267;ENST00000643221;ENST00000647210;ENST00000649935	ENSG00000184619	KRBA2	1		ENST00000396267_515_605	0
c17norep34	17	8376416	8376550	-	ENST00000643221	ENSG00000184619	KRBA2	uORF	protein_coding	MDPGGGSSLRSQGRKATQRRRHPSPVLRNKRACPCGVDGEGTLY*	135	no_match	NM_001304947.3	1	0	0	0	0	0	0	1	0	0	ENST00000396267;ENST00000643221;ENST00000647210;ENST00000649935	ENSG00000184619	KRBA2	1		ENST00000396267_162_294	0
c17norep35	17	8382887	8382982	-	ENST00000582556	ENSG00000161970	RPL26	uORF	protein_coding	MDGGTGDLGTRKRAEGREPVEIDWSLGSVVS*	96	no_match	NM_001315530.2	1	0	0	0	0	1	0	0	0	0	ENST00000582556;ENST00000584164;ENST00000584343	ENSG00000161970	RPL26	1		chr17:8286205-8286300	0
c17norep36	17	9240217	9240510	+	ENST00000173229	ENSG00000065320	NTN1	dORF	protein_coding	MTRRSYLTGLLPEQRRASLGLGAAAVEGLGAACPGARGRAQNRTTGAPGAGRGWRGDVDGRRTVNSQARSVGGARSTHQTTTRHAADGIPPFLPGPF*	294	no_match	NM_004822.3	1	0	0	0	0	0	0	1	0	0	ENST00000173229	ENSG00000065320	NTN1	1		ENST00000173229_2171_2462	0
c17norep37	17	9656404;9666648	9656534;9666711	+	ENST00000285199	ENSG00000154914	USP43	intORF	protein_coding	MQFPSTALSSKAIPSTTPWNSCSGCWIVYMRTWRVHPEGRCRRSFRLKPLKPLRTACHHQLSFL*	195	no_match	NM_001267576.2	1	0	0	0	0	0	1	0	1	0	ENST00000285199;ENST00000570475;ENST00000570827	ENSG00000154914	USP43	1		USP43_9559720_64aa	0
c17norep38	17	15553819;15555282	15553829;15555354	-	ENST00000428082	ENSG00000175106	TVP23C	intORF	protein_coding	MTLKMFHCLMRKRRRLIDQEKPKSDIQ*	84	no_match	NM_001135036.2	1	0	0	0	0	0	1	0	1	0	ENST00000225576;ENST00000419890;ENST00000428082;ENST00000438826;ENST00000518321;ENST00000518506;ENST00000522212;ENST00000523573;ENST00000584811	ENSG00000175106;ENSG00000259024	TVP23C-CDRT4;TVP23C	1		TVP23C_15458667_27aa	0
c17norep39	17	15651675	15651899	-	ENST00000336708	ENSG00000221926	TRIM16	uORF	protein_coding	MIHIRIEVSGLDLGRQPEPEPAVLSLSTLAALSSSHLAAIQRQHTVMSGRASSGREETVKILQQLQSSRRGSLV*	225	no_match	NM_001348119.1	1	0	0	0	0	1	0	0	0	0	ENST00000336708;ENST00000578237;ENST00000649191	ENSG00000221926	TRIM16	1		chr17:15554989-15555213	0
c17norep40	17	15945169	15945219	+	ENST00000304222	ENSG00000170425	ADORA2B	uORF	protein_coding	MPGGSHAAAPRPARLR*	51	no_match	NM_000676.2	1	1	0	0	0	0	0	0	0	0	ENST00000304222	ENSG00000170425	ADORA2B	1		ADORA2B:NM_000676:chr17:+:252:302	0
c17norep41	17	15977859	15977957	-	ENST00000399277	ENSG00000214941	ZSWIM7	dORF	protein_coding	MDLQTLHVTVPFPSRTAGGAVGWSRGLWRVCV*	99	no_match	NM_001042697.2	1	0	0	0	0	1	0	0	0	0	ENST00000399277;ENST00000399280;ENST00000486655;ENST00000486706;ENST00000491631	ENSG00000214941	ZSWIM7	1		chr17:15881173-15881271	0
c17norep42	17	16171850	16171972	-	ENST00000268712	ENSG00000141027	NCOR1	intORF	protein_coding	MNRFIQAHPQWIMIHWNRSDHVWNRFLILIFSVSVLRFCL*	123	no_match	NM_001190440.1	1	0	0	0	0	0	1	0	1	0	ENST00000268712;ENST00000395851;ENST00000411510;ENST00000436828;ENST00000460276;ENST00000582357;ENST00000585296	ENSG00000141027	NCOR1	1		NCOR1_16075285_40aa	0
c17norep43	17	16439055;16439327;16439528	16439060;16439414;16439553	+	ENST00000484836	ENSG00000175061	SNHG29	lncRNA	non-coding	MEGHICQSLESAKAGTRFPGPQWGCANPRELGSAVRSDN*	120	no_match	NR_027163.1	1	1	0	0	0	0	0	0	0	0	ENST00000484836;ENST00000653954;ENST00000654778;ENST00000660020	ENSG00000175061	SNHG29	1		C17orf76-AS1:NR_027163:chr17:+:68:187	0
c17norep44	17	16439055;16439327;16440111	16439060;16439414;16440145	+	ENST00000477249	ENSG00000175061	SNHG29	lncRNA	non-coding	MEGHICQSLESAKAGTRFPGPQWGCANPRELVKSSPLAGSQE*	129	no_match	NR_045029.1	1	1	0	0	0	0	0	0	0	0	ENST00000477249	ENSG00000175061	SNHG29	1		C17orf76-AS1:NR_045029:chr17:+:68:196	0
c17norep45	17	16440249;16441368	16440253;16441428	+	ENST00000470491	ENSG00000175061	SNHG29	lncRNA	non-coding	MRLYSQRMSVPRTSSCHQFGF*	66	no_match	NR_027158.1	1	1	0	0	0	0	0	0	0	0	ENST00000470491;ENST00000483140;ENST00000580180;ENST00000581913;ENST00000654778;ENST00000666215	ENSG00000175061	SNHG29	1		C17orf76-AS1:NR_027158:chr17:+:226:291	0
c17norep46	17	16441462	16441674	+	ENST00000470491	ENSG00000175061	SNHG29	lncRNA	non-coding	MLALCIRGHAQQIQEIYLATFSRKGTLGIIHYILEFFWVFFFFFETVLLYCPGWSVVAQSQLIASSITQA*	213	no_match	NR_027158.1	1	1	0	0	0	0	0	0	0	0	ENST00000470491;ENST00000475947;ENST00000475953;ENST00000477249;ENST00000480811;ENST00000481027;ENST00000481898;ENST00000483140;ENST00000484836;ENST00000487066;ENST00000491009;ENST00000497774;ENST00000580180;ENST00000581913;ENST00000582911;ENST00000653954;ENST00000654778;ENST00000655540;ENST00000658116;ENST00000659884;ENST00000660020;ENST00000662869;ENST00000663781;ENST00000666215;ENST00000667979;ENST00000671170	ENSG00000175061	SNHG29	1		C17orf76-AS1:NR_027158:chr17:+:325:537	0
c17norep47	17	16441756	16441836	+	ENST00000470491	ENSG00000175061	SNHG29	lncRNA	non-coding	MLPRLVSGSWAQMVLLPQLPKAQAKL*	81	no_match	NR_027158.1	1	1	0	0	0	0	0	0	0	0	ENST00000470491;ENST00000475947;ENST00000475953;ENST00000477249;ENST00000480811;ENST00000481027;ENST00000481898;ENST00000483140;ENST00000484836;ENST00000487066;ENST00000491009;ENST00000497774;ENST00000580180;ENST00000581913;ENST00000582911;ENST00000653954;ENST00000654778;ENST00000655540;ENST00000658116;ENST00000659884;ENST00000660020;ENST00000662869;ENST00000663781;ENST00000666215;ENST00000667979;ENST00000671170	ENSG00000175061	SNHG29	1		C17orf76-AS1:NR_027158:chr17:+:619:699	0
c17norep48	17	17028383	17028490	+	ENST00000659709	ENSG00000287114	AC104024.3	lncRNA	non-coding	MCTVFSYASFACCVNLGCRACCCVPQASALQCNCT*	108	no_match	no_match	1	0	0	0	0	1	0	0	0	0	ENST00000659709	ENSG00000287114	AC104024.3	1		chr17:16931697-16931804	0
c17norep49	17	17028555;17028828	17028676;17028864	+	ENST00000659709	ENSG00000287114	AC104024.3	lncRNA	non-coding	MESCHVERQCVPRPWPSLQHPQVPSRPLQTRPTTYCLCNLGNLLGTSTICQA*	159	no_match	no_match	1	0	0	0	0	1	0	0	0	0	ENST00000659709	ENSG00000287114	AC104024.3	1		chr17:16931869-16932178	0
c17norep50	17	17028568;17028828	17028676;17028934	+	ENST00000659709	ENSG00000287114	AC104024.3	lncRNA	non-coding	MWKGSVSPGRGPASNTPKSPPGLSRPGPPHTACATSETSWEHPPYARHSVRQEGTEKNKINNRPALVELAF*	216	no_match	no_match	1	0	0	0	0	1	0	0	0	0	ENST00000659709	ENSG00000287114	AC104024.3	1		chr17:16931882-16932248	0
c17norep51	17	17847200	17847520	-	ENST00000379504	ENSG00000175662	TOM1L2	dORF	protein_coding	MEMPPCLLPGLPLVRTSFSHFFSLSGGTTAARDSLPSHHGPLCPCFLPGRAGRVAQPQAVLPEQTTRTVFPPPAHGERARPAPPCAHLCLAQRPSQAFCPPGPLSP*	321	no_match	NM_001033551.3	1	0	0	0	0	0	0	1	0	0	ENST00000318094;ENST00000379504;ENST00000478943;ENST00000581396	ENSG00000175662	TOM1L2	1		ENST00000581396_1586_1904	0
c17norep52	17	18789363;18790896	18789435;18790906	+	ENST00000307767	ENSG00000171928	TVP23B	intORF	protein_coding	MTLKMFHCLMRKRRRLIDQEKPKSDIQ*	84	no_match	NM_001135036.2	1	0	0	0	0	0	1	0	1	0	ENST00000307767;ENST00000476139;ENST00000574226;ENST00000574294;ENST00000575261;ENST00000581733	ENSG00000171928	TVP23B	1		TVP23B_18692675_27aa	0
c17norep53	17	18789363;18797579	18789435;18797592	+	ENST00000571018	ENSG00000171928	TVP23B	intORF	protein_coding	MTLKMFHCLMRKRRRLIDQEKPKSECHR*	87	no_match	NM_001316923.2	1	0	0	0	0	0	1	0	1	0	ENST00000571018;ENST00000572845	ENSG00000171928	TVP23B	1		TVP23B_18692675_28aa	0
c17norep54	17	19648910	19649098	+	ENST00000176643	ENSG00000072210	ALDH3A2	uoORF	protein_coding	MLPASHSPAPPDRAVLCRTRPWSSKSGGSDRRSCPAGRDLCGFGCSSWRPCGGWCRSARRIS*	189	no_match	NM_000382.3	1	0	0	0	0	0	1	0	1	0	ENST00000176643;ENST00000339618;ENST00000395575;ENST00000472059;ENST00000578614;ENST00000626500;ENST00000630662;ENST00000631291;ENST00000671878;ENST00000672487;ENST00000672564	ENSG00000072210	ALDH3A2	1		ALDH3A2_19552222_62aa	0
c17norep55	17	19867474	19867560	-	ENST00000361658	ENSG00000083290	ULK2	uORF	protein_coding	MRVRPGPGLRLPQTRRTLARSGPAEPRC*	87	no_match	NM_001142610.2	1	0	0	0	0	1	0	0	0	0	ENST00000361658;ENST00000395544	ENSG00000083290	ULK2	1		chr17:19770787-19770873	0
c17norep56	17	20008944	20009156	-	ENST00000564549	ENSG00000261033	AC005730.2	lncRNA	non-coding	MFGRPKPDVDPISALYTGGFLRVVPGPAASASSGNLRKCRFSVPPSLFGFSCTKTMKVGPSSPHSRKPVK*	213	no_match	no_match	1	0	1	0	0	0	0	0	0	0	ENST00000564549	ENSG00000261033	AC005730.2	1		ENST00000564549.1_79_289	0
c17norep57	17	20887697	20887750	+	ENST00000577537	ENSG00000233098	CCDC144NL-AS1	lncRNA	non-coding	MAVLRFHVRGRIYTCIW*	54	no_match	NR_160710.1	1	0	0	0	0	0	0	1	0	0	ENST00000417232;ENST00000577537;ENST00000577860;ENST00000582324	ENSG00000233098	CCDC144NL-AS1	1		ENST00000577537_359_410	0
c17norep60	17	20892390;20931593	20892432;20931612	+	ENST00000577860	ENSG00000233098	CCDC144NL-AS1	lncRNA	non-coding	MMKSYIMIYLHLMNKIEVEV*	63	no_match	no_match	1	0	0	0	0	0	1	0	0	0	ENST00000577860	ENSG00000233098	CCDC144NL-AS1	1		CCDC144NL-AS1_20795702_20aa	0
c17norep58	17	20892390;20898980	20892432;20899059	+	ENST00000582324	ENSG00000233098	CCDC144NL-AS1	lncRNA	non-coding	MMKSYIMIYLHLMNMQRTATSHLEKLPHSTEACILQLSFM*	123	no_match	no_match	1	0	0	0	0	0	1	0	0	0	ENST00000582324	ENSG00000233098	CCDC144NL-AS1	1		CCDC144NL-AS1_20795702_40aa	0
c17norep59	17	20892390;20924359	20892432;20924405	+	ENST00000417232	ENSG00000233098	CCDC144NL-AS1	lncRNA	non-coding	MMKSYIMIYLHLMNNSFPCKVIKVLPRRH*	90	no_match	NR_160710.1	1	0	0	0	0	0	1	0	0	0	ENST00000417232	ENSG00000233098	CCDC144NL-AS1	1		CCDC144NL-AS1_20795702_29aa	0
c17norep61	17	20902406	20902534	+	ENST00000583962	ENSG00000233098	CCDC144NL-AS1	lncRNA	non-coding	MALRFHLHLHPVAHGVACWLSSLILVHVDFPALLKLPGLQIS*	129	no_match	NR_104185.2	1	0	0	0	0	0	1	0	0	0	ENST00000577537;ENST00000583962	ENSG00000233098	CCDC144NL-AS1	1		CCDC144NL-AS1_20805718_42aa	0
c17norep62	17	20903325	20903387	+	ENST00000583962	ENSG00000233098	CCDC144NL-AS1	lncRNA	non-coding	MVSHLLTPTKLLFSKHKRYC*	63	no_match	NR_104185.2	1	0	0	0	0	0	1	0	0	0	ENST00000577537;ENST00000583962	ENSG00000233098	CCDC144NL-AS1	1		CCDC144NL-AS1_20806637_20aa	0
c17norep63	17	20924733;20929431	20924833;20929467	+	ENST00000443508	ENSG00000233098	CCDC144NL-AS1	lncRNA	non-coding	MAFIGLSAPHSVIQHGVMIYITTGRVQRLQQKKSKNNRPSFSLGT*	138	no_match	NR_160710.1	1	0	0	0	0	0	0	1	0	0	ENST00000443508;ENST00000662319	ENSG00000233098	CCDC144NL-AS1	1		ENST00000443508_500_635	0
c17norep64	17	21198077	21198145	-	ENST00000317635	ENSG00000178307	TMEM11	dORF	protein_coding	MWISITQEGGLRLWKSDWAVEC*	69	no_match	NM_003876.3	1	1	0	0	0	0	0	0	0	0	ENST00000317635;ENST00000577419;ENST00000584432	ENSG00000178307	TMEM11	1		TMEM11:NM_003876:chr17:-:1200:1268	0
c17norep65	17	27089641	27089751	+	ENST00000649401	ENSG00000285822	AC129926.2	lncRNA	non-coding	MDGAWSLGHYLAVVGGGDRAVRGWPAAGACPAGLED*	111	no_match	no_match	1	0	0	0	0	1	0	0	0	0	ENST00000649401	ENSG00000285822	AC129926.2	1		chr17:25416667-25416777	0
c17norep66	17	28777137;28790378;28842682	28777149;28790425;28842707	-	ENST00000581381	ENSG00000173065	FAM222B	uORF	protein_coding	MRAGPSHRPNITGVMLCSSLHDFKSLEL*	87	no_match	NM_001288637.2	1	0	0	0	0	0	1	0	0	0	ENST00000581381	ENSG00000173065	FAM222B	1		FAM222B_27169724_28aa	0
c17norep67	17	31321566	31321673	-	ENST00000247270	ENSG00000126860	EVI2A	uORF	protein_coding	MCHLWFGFKSGKLAAHILFYCRFTLRLIFSKSILL*	108	no_match	no_match	1	1	0	0	0	0	0	0	0	0	ENST00000247270	ENSG00000126860	EVI2A	1		EVI2A:NM_001003927:chr17:-:76:183	0
c17norep68	17	32928153	32928236	+	ENST00000579849	ENSG00000006042	TMEM98	uORF	protein_coding	MLRCRPAPAPGLCHRRGSRGMRPGATA*	84	no_match	NM_001033504.2	1	0	0	0	0	1	0	0	0	0	ENST00000261713;ENST00000394642;ENST00000395149;ENST00000579849	ENSG00000006042	TMEM98	1		chr17:31255171-31255254	0
c17norep69	17	34156964	34157269	-	ENST00000359872	ENSG00000108684	ASIC2	uORF	protein_coding	MDPGLSSPLPSPVSRYRSSPLRAARCLLSPVLAAAAGIWNSAHKRGPGGGGEEGRRPAARNGIRSPKHHGKRNRAAAALKAVPLRPTAVHQRGRPDIPQDG*	306	no_match	no_match	1	0	0	0	0	0	1	0	0	0	ENST00000359872	ENSG00000108684	ASIC2	1		ASIC2_32484287_101aa	0
c17norep70	17	35005378	35005452	+	ENST00000378526	ENSG00000005156	LIG3	dORF	protein_coding	MPSAMTVYALVVVSYFLMTGGIII*	75	no_match	NM_013975.4	1	0	0	0	1	0	0	0	0	0	ENST00000378526	ENSG00000005156	LIG3	1		ENST00000378526_4035_4107	0
c17norep71	17	35063591	35063656	-	ENST00000394597	ENSG00000092871	RFFL	uORF	protein_coding	MAPATSATGTRDSLLSVVAMF*	66	no_match	NM_001017368.2	1	0	0	0	0	0	1	0	0	0	ENST00000394597	ENSG00000092871	RFFL	1		RFFL_33390674_21aa	0
c17norep72	17	35474819	35474926	-	ENST00000260908	ENSG00000205045	SLFN12L	doORF	protein_coding	MSLTLSPRLECSDTISTHCNLCLLGSSNSLPQPPE*	108	no_match	no_match	1	0	0	1	0	0	0	0	1	0	ENST00000260908	ENSG00000205045	SLFN12L	1		SLFN12L:ENST00000260908.7.2923	0
c17norep73	17	35735124;35740409	35735400;35740485	+	ENST00000603017	ENSG00000270885	RASL10B	uoORF	protein_coding	MQPGGAPDSGKDEVAEWGGRHGLHLPGGRAGGARCGQECHRAPVLVQRVQRGLRPHHRPPPLPACCRHERPRARPPDPRLSTHQRLPCQYAPGVGRHLLQGTPECPRLHPGLRHLLL*	354	no_match	NM_033315.4	1	0	0	0	0	0	0	1	1	0	ENST00000603017	ENSG00000270885	RASL10B	1		ENST00000603017_317_668	0
c17norep74	17	37406307	37406390	-	ENST00000616317	ENSG00000278540	ACACA	uORF	protein_coding	MLLERRNCLLWKEPSPLWASEAQIEAQ*	84	no_match	NM_198834.3	1	0	0	0	0	0	0	1	0	0	ENST00000615229;ENST00000616317;ENST00000616352;ENST00000617548;ENST00000618351	ENSG00000278540	ACACA	1		ENST00000616317_391_472	0
c17norep75	17	37407263	37407352	+	ENST00000612272	ENSG00000276234	TADA2A	uORF	protein_coding	MATVPDAPDQRCPFEFPSRPPKVGISVPC*	90	no_match	NM_001488.5	1	1	0	0	0	0	0	0	0	0	ENST00000612272;ENST00000621780	ENSG00000276234	TADA2A	1		TADA2A:NM_001488:chr17:+:38:127	0
c17norep76	17	37491563;37510677	37491627;37510716	+	ENST00000613659	ENSG00000276023	DUSP14	uORF	protein_coding	MSLLNVCVLSSHLKAFISVDCRFDLYPLSPALLT*	105	no_match	XM_005256977.3	1	0	1	0	0	0	0	0	0	0	ENST00000613659	ENSG00000276023	DUSP14	1		ENST00000394386.1_100_202	0
c17norep77	17	38450640;38451626	38450723;38451670	-	ENST00000622796	ENSG00000276170	AC244153.1	lncRNA	non-coding	MSSAPSLASPPSKQPLQKLRLGQAWWLTPAISALGGQGGQIA*	129	no_match	no_match	1	1	0	0	0	0	0	0	0	0	ENST00000622796	ENSG00000276170	AC244153.1	1		ENSG00000260833.2:ENST00000582919.1:chr17:-:276:404	0
c17norep78	17	38451337;38451626;38452318	38451393;38451827;38452394	-	ENST00000617990	ENSG00000276170	AC244153.1	lncRNA	non-coding	MQLPFPPIPPSTVPSKNLREGGPMGRKLRIRCWDHSCPDLPCDSVILSKGQTLLDQLEPPSRCPQPCQTLGPQAEGNQMSSAPSLASPPSKQPTAETLERINHIQCPFPAL*	336	no_match	XR_429962.3	1	1	0	0	0	0	0	0	0	0	ENST00000617990	ENSG00000276170	AC244153.1	1		ENSG00000260833.2:ENST00000561550.2:chr17:-:5:340	0
c17norep79	17	38703165	38703236	+	ENST00000612330	ENSG00000277969	AC006449.6	lncRNA	non-coding	MGNMNSHPKTVWGGLNETTFPKL*	72	no_match	NR_158157.1	1	0	0	1	0	0	0	0	0	0	ENST00000612330	ENSG00000277969	AC006449.6	1		CTB-58E17.1:ENST00000563897.1.2934	0
c17norep80	17	38705709;38706950;38707486	38705741;38707029;38707486	+	ENST00000621332	ENSG00000275023	MLLT6	intORF	protein_coding	MGTRAAWPSTKLAMASFRCQRDPGSAGNVNLRSEQPG*	114	no_match	NM_005937.4	1	0	0	0	0	0	1	0	1	0	ENST00000620482;ENST00000620609;ENST00000621332	ENSG00000275023	MLLT6	1		MLLT6_36861961_37aa	0
c17norep81	17	38749532	38749606	-	ENST00000616199	ENSG00000277258	PCGF2	uORF	protein_coding	MALLAGWIIELSGGTDAAAIPNKS*	75	no_match	XM_005257640.2	1	0	0	0	0	0	0	1	0	0	ENST00000616199	ENSG00000277258	PCGF2	1		ENST00000616199_212_284	0
c17norep82	17	38750179	38750235	+	ENST00000610658	ENSG00000277182	AC006449.5	lncRNA	non-coding	MGTWGAAPRGIISQWEGG*	57	no_match	NR_149004.1	1	0	0	1	0	0	0	0	0	0	ENST00000610658	ENSG00000277182	AC006449.5	1		CTB-58E17.5:ENST00000539023.1.2938	0
c17norep83	17	39729245	39729325	-	ENST00000394231	ENSG00000141741	MIEN1	dORF	protein_coding	MNTSPATSYPLPRVSAHESPVHSSPR*	81	no_match	NM_001330206.2	1	1	0	0	0	0	0	0	0	0	ENST00000394231;ENST00000469568;ENST00000474210;ENST00000498164;ENST00000577810;ENST00000582963	ENSG00000141741	MIEN1	1		MIEN1:NM_032339:chr17:-:584:664	0
c17norep84	17	39729563;39729685	39729605;39729740	-	ENST00000394231	ENSG00000141741	MIEN1	intORF	protein_coding	MDSWCSPSWRMGAFPMRKISLRPSEEPVMEKP*	99	no_match	NM_032339.5	1	0	0	0	0	0	1	0	1	0	ENST00000394231;ENST00000469568;ENST00000474210	ENSG00000141741	MIEN1	1		MIEN1_37885992_32aa	0
c17norep85	17	39922433	39922495	-	ENST00000304046	ENSG00000172057	ORMDL3	dORF	protein_coding	MCCNTEDRKKKPLDTARDGG*	63	no_match	NM_001320801.2	1	0	0	0	0	0	0	1	0	0	ENST00000304046;ENST00000394169;ENST00000579695	ENSG00000172057	ORMDL3	1		ENST00000304046_657_717	0
c17norep86	17	39924797;39925169	39924805;39925216	-	ENST00000394169	ENSG00000172057	ORMDL3	uORF	protein_coding	MVLIYTWKQVLRGETESS*	57	no_match	NM_001320801.2	1	0	0	0	0	0	0	1	0	0	ENST00000394169	ENSG00000172057	ORMDL3	1		ENST00000394169_1375_1429	0
c17norep87	17	40083890;40084610	40083982;40084618	+	ENST00000450525	ENSG00000126351	THRA	intORF	protein_coding	MTAAVSLTRSPAISASCAASRSASPWAWPWTWF*	102	no_match	NM_001190918.2	1	1	0	0	0	0	0	0	1	0	ENST00000264637;ENST00000394121;ENST00000450525;ENST00000546243;ENST00000584985	ENSG00000126351	THRA	1		THRA:NM_001190918:chr17:+:852:953	0
c17norep88	17	40122309	40122479	+	ENST00000398532	ENSG00000188895	MSL1	uORF	protein_coding	MSSGAAGCELLPLRRRRRRRQQRRRRGPHGPAAGLSRGLHVSARRRDGARAPEEPR*	171	no_match	NM_001012241.2	1	0	0	0	0	1	0	0	0	0	ENST00000398532	ENSG00000188895	MSL1	1		chr17:38278562-38278732	0
c17norep89	17	40122394	40122504	+	ENST00000398532	ENSG00000188895	MSL1	uORF	protein_coding	MGRRRASAAASTSPHAGGMAPGPRRSRASGGLLPRC*	111	no_match	NM_001012241.2	1	0	0	0	0	1	0	0	0	0	ENST00000398532	ENSG00000188895	MSL1	1		chr17:38278647-38278757	0
c17norep90	17	40260566	40260622	+	ENST00000323571	ENSG00000171475	WIPF2	intORF	protein_coding	MSSGVEAPSYRTFAKGPS*	57	no_match	NM_133264.5	1	0	0	0	0	0	1	0	1	0	ENST00000323571;ENST00000394103;ENST00000494757;ENST00000578304;ENST00000582781;ENST00000583130;ENST00000584296;ENST00000585043	ENSG00000171475	WIPF2	1		WIPF2_38416817_18aa	0
c17norep91	17	40341167	40341391	-	ENST00000581080	ENSG00000265666	RARA-AS1	lncRNA	non-coding	MCDSGRRNPTRQRGCCWHKHRQRGPSSPRSACFRRAKPRPRCLLAGEPVPAPGALSSSGEIKGRAGAFQWTTSS*	225	no_match	NR_110861.1	1	1	0	0	0	0	0	0	0	1	ENST00000581080	ENSG00000265666	RARA-AS1	1		ENSG00000265666.1:ENST00000581080.1:chr17:-:1265:1489	0
c17norep92	17	40520724	40520816	+	ENST00000578280	ENSG00000266088	AC004585.1	lncRNA	non-coding	MNRHHTEVFVRKKVDAGILSSNRSLPVSAD*	93	no_match	XR_934749.3	1	1	0	0	0	0	0	0	0	0	ENST00000578280;ENST00000662739	ENSG00000266088	AC004585.1	1		ENSG00000266088.1:ENST00000578280.1:chr17:+:33:125	0
c17norep93	17	40834995	40835060	+	ENST00000301665	ENSG00000167920	TMEM99	lncRNA	non-coding	MPVGNCQQKPMPAHQFFTLRC*	66	no_match	NR_160886.1	1	0	0	1	0	0	0	0	0	0	ENST00000301665;ENST00000436612;ENST00000654043;ENST00000666187;ENST00000668620;ENST00000670968;ENST00000671399	ENSG00000167920	TMEM99	1		TMEM99:ENST00000301665.3.2962	0
c17norep94	17	42315340	42315534	-	ENST00000264657	ENSG00000168610	STAT3	dORF	protein_coding	MQIRMCSLRPMIRGCGGGWLEGEKGNVLCCFVPLPSFLSSFLLLLLLFLDKCLLVPAASFCLFL*	195	no_match	NM_001369512.1	1	0	0	0	0	1	0	0	0	0	ENST00000264657;ENST00000462286;ENST00000585517	ENSG00000168610	STAT3	1		chr17:40467358-40467552	0
c17norep95	17	43006771	43006839	+	ENST00000438323	ENSG00000068079	IFI35	uORF	protein_coding	MKVEANSLRAEPPEVYFGSCWG*	69	no_match	no_match	1	1	0	0	0	0	0	0	0	0	ENST00000438323	ENSG00000068079	IFI35	1		IFI35:NM_005533:chr17:+:46:114	0
c17norep96	17	43025244	43025339	+	ENST00000587250	ENSG00000108830	RND2	uORF	protein_coding	MPVLAARAAAVAGAGEAAAGPGRGVAWGTGA*	96	no_match	NM_005440.5	1	0	0	0	0	0	0	1	0	0	ENST00000587117;ENST00000587250	ENSG00000108830	RND2	1		ENST00000587250_4_97	0
c17norep97	17	43170802	43170861	+	ENST00000586650	ENSG00000188554	NBR1	uORF	protein_coding	MSTVMDWSVVMFSYLESRD*	60	no_match	XM_011524813.2	1	1	0	0	0	0	0	0	0	0	ENST00000586650	ENSG00000188554	NBR1	1		NBR1:NM_031858:chr17:+:308:367	0
c17norep98	17	43339348;43341178	43339504;43341197	-	ENST00000658096	ENSG00000188825	LINC00910	lncRNA	non-coding	MNPQNDSLQIPQGIRRQVQSQRQAMMAMVILVNKKRGDVGGKPPRCRGKRPRARAVPV*	177	no_match	no_match	1	0	0	1	0	0	0	0	0	0	ENST00000658096;ENST00000663186;ENST00000664824	ENSG00000188825	LINC00910	1		denovo_690.2984	1	Raj_et_al_2016	GDVGGKPPR;NPQNDSLQIPQGIR;QAMMAMVILVNKK;GDVGGKPPR;QAMMAMVILVNKK
c17norep99	17	43371394;43377671;43379123;43381273	43371426;43377813;43379262;43381331	-	ENST00000341011	ENSG00000188825	LINC00910	lncRNA	non-coding	MEHMLLANHTDKATFTGTQRQRSCSGASVSQPRPLRGKLVGYWDPHSRLLSRGRALGSVSAPSTPRGRGWKATFDGCILHDDLLTKVHGFQSLIGLQQHLACGDSGSLMKNCHDGNRNNQRKLP*	375	no_match	NR_027412.1	1	0	0	1	0	0	0	0	0	0	ENST00000341011;ENST00000658754;ENST00000662853;ENST00000667855	ENSG00000188825	LINC00910	1		LINC00910:ENST00000341011.7.2985	0
c17norep100	17	43938639	43938776	+	ENST00000565120	ENSG00000261514	LINC01976	lncRNA	non-coding	MDHHEPPVAEHLGTPTTDLLPGPQVGQPGCWAPSQGPRGWGQLGC*	138	no_match	NR_136406.1	1	0	0	0	0	1	0	0	0	0	ENST00000565120	ENSG00000261514	LINC01976	1		chr17:42016007-42016144	0
c17norep101	17	44036024	44036197	-	ENST00000293406	ENSG00000161654	LSM12	dORF	protein_coding	MEDSSSIQPRRRWWWLQRRQAGGGKGSYMSCWLLTKGQHFQILDLNKQNTQQKRTRE*	174	no_match	NM_001369484.1	1	1	0	0	0	0	0	0	0	0	ENST00000293406;ENST00000591247	ENSG00000161654	LSM12	1		LSM12:NM_152344:chr17:-:921:1094	0
c17norep102	17	44199532	44199585	-	ENST00000587097	ENSG00000087152	ATXN7L3	uORF	protein_coding	MGLRSSRRRRRRRRTRP*	54	no_match	NM_001382308.1	1	0	0	1	0	0	0	0	0	0	ENST00000587097	ENSG00000087152	ATXN7L3	1		ATXN7L3:ENST00000587097.1.2993	0
c17norep103	17	44308709	44308759	+	ENST00000426726	ENSG00000108309	RUNDC3A	uORF	protein_coding	MAMEGLRGPVGQRAQP*	51	no_match	NM_001144825.2	1	0	0	0	0	0	0	1	0	0	ENST00000225441;ENST00000426726;ENST00000590834;ENST00000590941	ENSG00000108309	RUNDC3A	1		ENST00000426726_151_199	0
c17norep104	17	44830657	44830707	-	ENST00000590758	ENSG00000182963	GJC1	uORF	protein_coding	MDQGLGGARRRQLWAR*	51	no_match	NM_001080383.2	1	0	0	0	0	0	1	0	0	0	ENST00000590758;ENST00000591424	ENSG00000182963	GJC1	1		GJC1_42908074_16aa	0
c17norep105	17	44847948	44848034	+	ENST00000253410	ENSG00000131097	HIGD1B	uORF	protein_coding	MAQPPEMGYLGGTSFQVEAVLGHGERGS*	87	no_match	NM_016438.4	1	0	0	0	1	0	0	0	0	0	ENST00000253410;ENST00000587021	ENSG00000131097	HIGD1B	1		ENST00000253410_47_131	1	VanHeesch_et_al_2019	MAQPPEMGYLGGTSFQVEAVLGHGER
c17norep106	17	45060965	45061033	-	ENST00000310604	ENSG00000172992	DCAKD	uORF	protein_coding	MMGVVVRCWFRVSGVEVPKSEV*	69	no_match	NM_001288654.2	1	1	0	0	0	0	0	0	0	0	ENST00000310604	ENSG00000172992	DCAKD	1		DCAKD:NM_024819:chr17:-:72:140	0
c17norep107	17	45162504	45162554	+	ENST00000307275	ENSG00000168517	HEXIM2	uORF	protein_coding	MSPGEGPEEQDREDGP*	51	no_match	NM_001303437.1	1	0	0	0	0	0	1	0	0	0	ENST00000307275;ENST00000589230;ENST00000591070	ENSG00000168517	HEXIM2	1		HEXIM2_43239870_16aa	0
c17norep108	17	45246304	45246390	+	ENST00000586643	ENSG00000184922	FMNL1	intORF	protein_coding	MGPLKTSSQVRAWPGLGLILSLSFYAFF*	87	no_match	XM_006722062.4	1	0	0	1	0	0	0	0	1	0	ENST00000586092;ENST00000586643;ENST00000587856;ENST00000589911	ENSG00000184922	FMNL1	1		FMNL1:ENST00000589911.1.3004	0
c17norep109	17	45255181;45267113	45255218;45267227	+	ENST00000585346	ENSG00000267278	MAP3K14-AS1	lncRNA	non-coding	MVALLIPGLLKSKERLSMLRHERICSCSSRENGWDRLLRNNSAGKSGRWL*	153	no_match	NR_110325.1	1	0	0	0	0	0	0	1	0	1	ENST00000585346;ENST00000588160;ENST00000588698;ENST00000591263;ENST00000592422;ENST00000655903;ENST00000657572	ENSG00000267278	MAP3K14-AS1	2	MLRHERICSCSSRENGWDRLLRNNSAGKSGRWL*	ENST00000588160_158_308;ENST00000585780_1629_1728	0
c17norep110	17	46171960;46223671	46172232;46223697	-	ENST00000574590	ENSG00000120071	KANSL1	uoORF	protein_coding	MNATWMPLKSVLWGGSKGPWSWPRPRHRERLDFLSLCAEWLRWRPLSLTQQLKHTISGSNWLPHPLPCPLAVPKITATPTSLLLPTEPKEKPLLQRIPA*	300	no_match	NM_001193465.2	1	0	0	0	0	0	1	0	1	0	ENST00000574590;ENST00000574655;ENST00000575318;ENST00000638269;ENST00000639099;ENST00000639356;ENST00000639375;ENST00000648792	ENSG00000120071	KANSL1	1		KANSL1_44301062_99aa	0
c17norep111	17	46193604;46196368	46193738;46196379	+	ENST00000398275	ENSG00000214401	KANSL1-AS1	lncRNA	non-coding	MAPRRGRCFCTSICGGRGARPQLPRTCGDGTQHCGRGKPALAAAEEWP*	147	no_match	NR_034172.1	1	0	0	1	0	0	0	0	0	0	ENST00000398275	ENSG00000214401	KANSL1-AS1	1		KANSL1-AS1:ENST00000398275.4.3010	0
c17norep112	17	47056317	47056388	-	ENST00000570379	ENSG00000262879	AC005670.3	lncRNA	non-coding	MVVHACRPLAAAIILTIRILLIY*	72	no_match	XR_001753101.2	1	0	0	0	0	0	0	1	0	0	ENST00000570379;ENST00000573341;ENST00000658121;ENST00000670987	ENSG00000262879	AC005670.3	1		ENST00000570379_441_510	0
c17norep113	17	47918480;47941336	47918571;47941378	-	ENST00000585280	ENSG00000234494	SP2-AS1	lncRNA	non-coding	MLSPRLTRTWRLVKGKTWVLVLSPSTSRNGTSWKGGEAMPRMCS*	135	no_match	NR_103856.1	1	1	0	0	0	0	0	0	0	0	ENST00000451140;ENST00000585280	ENSG00000234494	SP2-AS1	1		ENSG00000234494.3:ENST00000451140.2:chr17:-:32:166	0
c17norep114	17	48107790;48112031;48112574	48107838;48112085;48112580	+	ENST00000359238	ENSG00000002919	SNX11	uoORF	protein_coding	MVGRGRCRCGELVLFSDVSFQWAFGVGCRRTKNRRR*	111	no_match	NM_013323.3	1	0	0	0	1	0	0	0	1	0	ENST00000359238;ENST00000583320	ENSG00000002919	SNX11	1		ENST00000359238_206_314	0
c17norep115	17	48112614;48113301	48112660;48113370	+	ENST00000359238	ENSG00000002919	SNX11	intORF	protein_coding	MRAPGTLMWIIRYSSIPTAKPLLPRLPVCGAATVSSCG*	117	no_match	NM_001330320.2	1	0	0	0	0	0	1	0	1	0	ENST00000359238;ENST00000393405;ENST00000577310;ENST00000580219;ENST00000581298;ENST00000582104;ENST00000582481;ENST00000584335	ENSG00000002919	SNX11	1		SNX11_46189975_38aa	0
c17norep116	17	48544617	48544691	-	ENST00000330070	ENSG00000173917	HOXB2	intORF	protein_coding	MGLLCRRHRRRHSPLPPRPPSSLG*	75	no_match	NM_002145.4	1	0	0	0	0	0	1	0	1	0	ENST00000330070	ENSG00000173917	HOXB2	1		HOXB2_46622052_24aa	0
c17norep117	17	48555574;48573837	48555618;48573881	-	ENST00000311626	ENSG00000120093	HOXB3	uORF	protein_coding	MGSAEFGREEARGAKEGRFVACRSLWGSM*	90	no_match	NM_001330322.2	1	0	0	0	0	1	0	0	1	0	ENST00000311626;ENST00000460160;ENST00000465120;ENST00000489475;ENST00000498678	ENSG00000120093	HOXB3	1		chr17:46632936-46651243	0
c17norep118	17	48596144	48596512	-	ENST00000225648	ENSG00000108511	HOXB6	doORF	protein_coding	MVPEPTHEVEKGEQTAQRVSAQCRGGGRKTGRVKVLEREGGREGKGLWGAEGVRETREGRLSGGGARRPALRRRQAGPSALLDAPARTAPGGCSEASLLEPTQHPARPSFPRNSPQPDQASW*	369	no_match	NM_001369397.2	1	1	0	0	0	0	0	0	1	0	ENST00000225648;ENST00000484302	ENSG00000108511	HOXB6	1		HOXB6:NM_018952:chr17:-:900:1268	1	Raj_et_al_2016	GEQTAQRVSAQCRGGGRK;VLEREGGREGK;TGRVKVLEREGGREGK
c17norep119	17	48600503;48601428	48600545;48601585	+	ENST00000460041	ENSG00000233101	HOXB-AS3	lncRNA	non-coding	MKENSASSLLSKPRGPGDNLRALKCFNTMYQLDFSTCPLDCPKAKSQRGQGPSRAGSLRASYRAAP*	201	no_match	NR_110331.1	1	0	1	0	0	0	0	0	0	0	ENST00000460041;ENST00000474040;ENST00000476204;ENST00000477144	ENSG00000233101	HOXB-AS3	1		ENST00000477144.1_201_399	0
c17norep120	17	48607749	48607838	-	ENST00000239165	ENSG00000260027	HOXB7	dORF	protein_coding	MEKGQRKRHEKGRGREAQLWELNQETQIE*	90	no_match	NM_004502.4	1	0	0	0	0	1	0	0	0	0	ENST00000239165;ENST00000467314;ENST00000567101	ENSG00000260027	HOXB7	1		chr17:46685111-46685200	0
c17norep121	17	48615052	48615162	-	ENST00000239144	ENSG00000120068	HOXB8	uORF	protein_coding	MDANDHEKTVQNMKQLICREVNHRKLFMNWHPFFEM*	111	no_match	NM_024016.4	1	0	0	0	0	1	0	0	0	0	ENST00000239144	ENSG00000120068	HOXB8	1		chr17:46692414-46692524	0
c17norep122	17	48721884;48722318	48721899;48722454	-	ENST00000290294	ENSG00000159182	PRAC1	uoORF	protein_coding	MLACKVRQAGFWSPPLQREQRCCAPISQIKDRPILLPPRVLFSLIRKHLL*	153	no_match	NM_032391.3	1	0	0	0	0	0	1	0	1	0	ENST00000290294	ENSG00000159182	PRAC1	1		PRAC1_46799815_50aa	0
c17norep123	17	48724388	48724636	+	ENST00000432056	ENSG00000229637	PRAC2	intORF	protein_coding	MARKIKKTWTEGGWLCGLAPADRPPSSSIRDGSYRTSLPSSWVSRGLDQYICRCPGRMAGDIGSWTPTRSSVPTRPQAAGSL*	249	no_match	NM_001282275.2	1	0	0	0	0	0	1	0	1	0	ENST00000422730;ENST00000432056	ENSG00000229637	PRAC2	1		PRAC2_46801749_82aa	0
c17norep124	17	49413245;49414835	49413291;49414877	-	ENST00000300408	ENSG00000167085	PHB	uoORF	protein_coding	MCGWGIHVEVRVEAGVRGSSRRKHGCQSV*	90	no_match	NM_001281497.2	1	0	0	0	1	0	0	0	1	0	ENST00000300408;ENST00000511832;ENST00000513412	ENSG00000167085	PHB	1		ENST00000300408_4_91	0
c17norep125	17	51171597	51171710	+	ENST00000393190	ENSG00000243678	NME2	doORF	protein_coding	MNKRWTQQQSPSARRGVSLDTALHSIDLEATGLIILL*	114	no_match	NM_001018136.3	1	1	0	0	0	0	0	0	1	0	ENST00000376392;ENST00000393183;ENST00000393190;ENST00000393193;ENST00000503064;ENST00000512737;ENST00000513177;ENST00000514264;ENST00000555572	ENSG00000011052;ENSG00000243678	NME1-NME2;NME2	1		NME1-NME2:NM_001018136:chr17:+:927:1040	0
c17norep126	17	51218996;51220330;51225008	51219044;51220463;51225049	-	ENST00000415868	ENSG00000011258	MBTD1	intORF	protein_coding	MGKSTHTQMVNLAWLPVRCVGWLASEMLFTLKQSVSVAFHVQEVTRQTPRRQAFWPDFRVSLQQRKQKFFRNNL*	225	no_match	NM_017643.3	1	0	0	0	0	0	1	0	1	0	ENST00000405860;ENST00000415868;ENST00000586178;ENST00000591270	ENSG00000011258	MBTD1	1		MBTD1_49302409_74aa	1	Vanderperre_et_al_2013	STHTQMVNLAWLPVRCVGWLASEMLFTLK
c17norep127	17	54968423	54968482	-	ENST00000299335	ENSG00000166260	COX11	intORF	protein_coding	MEALQPSSPASSIAAAAAA*	60	no_match	NM_001162861.2	1	0	0	0	0	0	1	0	1	0	ENST00000299335;ENST00000571584;ENST00000572558;ENST00000576370	ENSG00000166260	COX11	1		COX11_53045842_19aa	0
c17norep128	17	55420444;55421670	55420533;55421768	-	ENST00000577038	ENSG00000108960	MMD	processed_transcript	protein_coding	MRAARPAAGADETELLAPEEEQRINAVQESIPASQRVKEATNAQKSCHGLGHQEGDQLEDLD*	189	no_match	no_match	1	0	0	1	0	0	0	0	1	0	ENST00000577038	ENSG00000108960	MMD	1		MMD:ENST00000577038.1.3057	0
c17norep129	17	55767348;55771106	55767452;55771156	+	ENST00000268896	ENSG00000141179	PCTP	intORF	protein_coding	MSIKSLVFWRTAHQLYWQTSIWTQITENNGTSMLKNSMNKNATERLWSTGK*	156	no_match	NM_001102402.3	1	0	0	0	0	0	1	0	1	0	ENST00000268896;ENST00000325214;ENST00000417982;ENST00000573500;ENST00000576183	ENSG00000141179	PCTP	1		PCTP_53844708_51aa	0
c17norep130	17	56792155	56792271	-	ENST00000397861	ENSG00000214226	C17orf67	dORF	protein_coding	MDVFRPRELWAYQRLPWKWQIYILLHFTNLHRSLKPIA*	117	no_match	NM_001085430.4	1	0	0	0	0	1	0	0	0	0	ENST00000397861;ENST00000570754	ENSG00000214226	C17orf67	1		chr17:54869516-54869632	0
c17norep131	17	56832936	56833055	-	ENST00000397861	ENSG00000214226	C17orf67	uORF	protein_coding	MERKHTPKQGTKGTEKKRRDHRKTAKKYLIISSKRLEKT*	120	no_match	NM_001085430.4	1	1	0	0	0	0	0	0	0	0	ENST00000397861	ENSG00000214226	C17orf67	1		C17orf67:NM_001085430:chr17:-:565:684	0
c17norep132	17	57988165	57988233	-	ENST00000581208	ENSG00000136451	VEZF1	uORF	protein_coding	MLRSRRCRCRRRRRRFVVASSG*	69	no_match	NM_001330393.2	1	1	0	0	0	0	0	0	0	0	ENST00000581208;ENST00000583932	ENSG00000136451	VEZF1	1		VEZF1:NM_007146:chr17:-:21:89	0
c17norep133	17	58089853	58090110	+	ENST00000579991	ENSG00000264364	DYNLL2	dORF	protein_coding	MPSLGALRCVCLWCVGVGSRFVLLSLSEFLSKGCVFVDYLLLFFLPEIMTGGCWGRISLNLFFLYIFLLSAPCLALSFLIPLEFS*	258	no_match	NM_080677.3	1	0	0	0	0	1	0	0	0	0	ENST00000579991	ENSG00000264364	DYNLL2	1		chr17:56167214-56167471	0
c17norep134	17	58352035	58352199	+	ENST00000578025	ENSG00000265148	TSPOAP1-AS1	lncRNA	non-coding	MGPTTRSPTDTLTSEHSKQARRCRRSFGTVSRAIFADGKNNREIDDHSLCTRRK*	165	no_match	NR_038410.1	1	0	0	1	0	0	0	0	0	1	ENST00000578025;ENST00000578334;ENST00000579527;ENST00000579859;ENST00000580022;ENST00000580515;ENST00000580633;ENST00000583826;ENST00000585236;ENST00000667382	ENSG00000265148	TSPOAP1-AS1	1		BZRAP1-AS1:ENST00000579859.1.3067	0
c17norep135	17	58417414	58417464	-	ENST00000577716	ENSG00000108375	RNF43	uORF	protein_coding	MIQRYCLLSLWDFMCF*	51	no_match	NM_001305544.2	1	0	0	0	0	0	0	1	0	0	ENST00000407977;ENST00000577716;ENST00000580014;ENST00000584437;ENST00000648873	ENSG00000285897;ENSG00000108375	RNF43;AC004687.2	1		ENST00000577716_119_167	0
c17norep136	17	59111468	59111665	-	ENST00000330137	ENSG00000182628	SKA2	dORF	protein_coding	MNLLSDAVLDCPCCISIISLFSFSLYYYNCSFYMKARKLKLEEHLSATCQFCVSVLYVCVNFPLK*	198	no_match	NM_001100595.2	1	1	0	0	0	0	0	0	0	0	ENST00000330137	ENSG00000182628	SKA2	1		SKA2:NM_001100595:chr17:-:1251:1448	0
c17norep137	17	59619748	59619849	+	ENST00000621829	ENSG00000141367	CLTC	uORF	protein_coding	MWRQEARHRAHCAPNSCARRARRSVEGYIRRRG*	102	no_match	no_match	1	0	0	0	0	0	0	1	0	0	ENST00000621829	ENSG00000141367	CLTC	1		ENST00000621829_60_159	0
c17norep138	17	59699158	59699781	-	ENST00000470557	ENSG00000141378	PTRH2	uORF	protein_coding	MAIARELGLWQSTISTILRDKKQISDAAKSSASVKSTVITKKRAGPIDDMEKLLVMWMEDQIQKRIPLSLLMIQAKARSLFNMLKDRASDPTYTQMFKASHGWFQRFKRRHNFHNVKITGEAARAGNEGAIAFKEQLHRIIMAKDLCNKELIALEEERGKGVEAVEEVTPTAPRKFTAKKLAEAFAAISSGLHVRRNGRQLREIRHS*	624	no_match	NM_001015509.3	1	0	1	0	0	0	0	0	0	0	ENST00000409433;ENST00000470557	ENSG00000141378	PTRH2	1		ENST00000470557.2_1645_2266	0
c17norep139	17	59892858	59892908	-	ENST00000325752	ENSG00000108423	TUBD1	uORF	protein_coding	MRTISEVRKLKLNMRN*	51	no_match	NM_001193609.2	1	0	0	0	0	0	1	0	0	0	ENST00000325752;ENST00000340993;ENST00000588706;ENST00000590498;ENST00000591548;ENST00000592145;ENST00000613721	ENSG00000108423	TUBD1	1		TUBD1_57970268_16aa	0
c17norep140	17	59963235;59964608	59963284;59964614	-	ENST00000305783	ENSG00000189050	RNFT1	intORF	protein_coding	MRGDRGLKQRHLGQRKSI*	57	no_match	NM_016125.4	1	1	0	0	0	0	0	0	1	0	ENST00000305783;ENST00000466544;ENST00000477207;ENST00000482446;ENST00000586083;ENST00000589113	ENSG00000189050	RNFT1	1		RNFT1:NM_016125:chr17:-:142:198	0
c17norep141	17	60391888	60391950	-	ENST00000300896	ENSG00000170832	USP32	uoORF	protein_coding	MRGAWVPRSHGSDSSATRRR*	63	no_match	NM_032582.4	1	0	0	0	0	0	0	1	1	0	ENST00000300896;ENST00000393003;ENST00000589335	ENSG00000170832	USP32	1		ENST00000300896_185_245	0
c17norep142	17	60889705;60902620	60889771;60902693	+	ENST00000407086	ENSG00000141376	BCAS3	intORF	protein_coding	MSRAKHESYCSWEPLACLCRKQVDSMSSVPWWSLWRQHSVLYCHSH*	141	no_match	NM_001099432.3	1	0	0	0	0	0	1	0	1	0	ENST00000390652;ENST00000407086;ENST00000408905;ENST00000585744;ENST00000586484;ENST00000586705;ENST00000588462;ENST00000588874;ENST00000589222;ENST00000590128	ENSG00000141376	BCAS3	1		BCAS3_58967065_46aa	0
c17norep143	17	61393502	61393612	-	ENST00000590421	ENSG00000267280	TBX2-AS1	lncRNA	non-coding	MKASQAPWMGWVCVKGAGSPGAAPGLAGQLHGKSCL*	111	no_match	NR_125749.1	1	0	0	0	0	1	0	0	0	0	ENST00000586706;ENST00000589814;ENST00000590421;ENST00000591313;ENST00000592009;ENST00000592377	ENSG00000267280	TBX2-AS1	1		chr17:59470863-59470973	0
c17norep144	17	61393633	61393722	-	ENST00000590421	ENSG00000267280	TBX2-AS1	lncRNA	non-coding	MPPCAGSSSQLTEPSVIQQPSISAPNMPN*	90	no_match	NR_125749.1	1	0	0	0	0	1	0	0	0	0	ENST00000586706;ENST00000589814;ENST00000590421;ENST00000591313;ENST00000592009;ENST00000592377	ENSG00000267280	TBX2-AS1	1		chr17:59470994-59471083	0
c17norep145	17	63446266	63446334	-	ENST00000578016	ENSG00000008283	CYB561	processed_transcript	protein_coding	MATPSRHGPQNRPSDPGAARGG*	69	no_match	NM_001017916.2	1	0	0	1	0	0	0	0	0	0	ENST00000578016;ENST00000578072	ENSG00000008283	CYB561	1		CYB561:ENST00000360793.3.3078	0
c17norep146	17	63827462;63828138;63829494	63827514;63828209;63829497	+	ENST00000310144	ENSG00000087191	PSMC5	uoORF	protein_coding	MPAVSAEERRWRLTDQSRWSWRRGRQAADSANIICPRLKNSS*	129	no_match	NM_002805.6	1	0	0	0	0	0	1	0	1	0	ENST00000310144;ENST00000582130	ENSG00000087191	PSMC5	1		PSMC5_61904821_42aa_0;PSMC5_61904821_42aa_0$	0
c17norep147	17	63961218	63961400	-	ENST00000435607	ENSG00000007314	SCN4A	intORF	protein_coding	MVVQVRPQSAHMELLRPVAEVQEHHPPDRHGPVRGPGHHHLHRAQHPLHGHGTLPHDGAL*	183	no_match	NM_000334.4	1	0	0	0	0	0	1	0	1	0	ENST00000435607;ENST00000581514	ENSG00000007314	SCN4A	1		SCN4A_62038759_60aa	0
c17norep148	17	64006766	64006819	-	ENST00000449662	ENSG00000108622	ICAM2	uORF	protein_coding	MRGNAVISLQKARDSGP*	54	no_match	no_match	1	0	0	0	0	1	0	0	0	0	ENST00000449662	ENSG00000108622	ICAM2	1		chr17:62084126-62084179	0
c17norep149	17	64020440	64020493	-	ENST00000584084	ENSG00000108622	ICAM2	uORF	protein_coding	MKRGSMGRILAVSRSEF*	54	no_match	NM_001099786.2	1	0	0	0	1	0	0	0	0	0	ENST00000412356;ENST00000418105;ENST00000578313;ENST00000584084	ENSG00000108622	ICAM2	1		ENST00000412356_142_193	0
c17norep150	17	64892568;64918750;64919431	64892600;64918870;64919453	-	ENST00000339474	ENSG00000176809	LRRC37A3	uoORF	protein_coding	MAAEGDPHRDGVSPCCPGWCRTPELRRSARLSFPKCWDYRREPLHLAQKFPRKLYFLH*	177	no_match	NM_001303255.3	1	0	0	0	0	0	1	0	1	0	ENST00000339474	ENSG00000176809	LRRC37A3	1		LRRC37A3_62915570_58aa	0
c17norep151	17	65561453	65561506	-	ENST00000307078	ENSG00000168646	AXIN2	uORF	protein_coding	MDFGAARRPRRPPKALL*	54	no_match	NM_001363813.1	1	0	0	0	0	0	0	1	0	0	ENST00000307078;ENST00000618960	ENSG00000168646	AXIN2	1		ENST00000307078_142_193	0
c17norep152	17	67993067	67993267	-	ENST00000536693	ENSG00000186665	C17orf58	processed_transcript	protein_coding	MLFSKLFFGSSGERDRARCGRAGRGHPAGDPAGGSGRAVQDEPPVPHPRRLLLPSPHVSPGLLQLQ*	201	no_match	no_match	1	0	0	0	0	0	1	0	1	0	ENST00000536693	ENSG00000186665	C17orf58	1		C17orf58_65989382_66aa	0
c17norep153	17	68248610	68248672	+	ENST00000359904	ENSG00000196704	AMZ2	uORF	protein_coding	MKSHSTTFFQPGPDMSVLVS*	63	no_match	NM_001033574.2	1	0	0	0	0	1	0	0	1	0	ENST00000359783;ENST00000359904;ENST00000577866;ENST00000578175;ENST00000585050	ENSG00000196704	AMZ2	1		chr17:66244751-66244813	0
c17norep154	17	68514944	68515096	+	ENST00000586397	ENSG00000108946	PRKAR1A	uORF	protein_coding	MSDILHCADLLSLTVDFCALVILYPVYRLPTSHVIMISFEGELNEIPLRA*	153	no_match	no_match	1	0	0	0	1	0	0	0	0	0	ENST00000586397	ENSG00000108946	PRKAR1A	1		ENST00000586397_124_274	1	VanHeesch_et_al_2019	LPTSHVIMISFEGELNEIPLR
c17norep155	17	68942039;68949312	68942039;68949385	-	ENST00000586539	ENSG00000141338	ABCA8	uORF	protein_coding	MLPAPLVPLVEFSCESVWSWAFFD*	75	no_match	NM_001288985.2	1	0	0	0	1	0	0	0	0	0	ENST00000428549;ENST00000586539	ENSG00000141338	ABCA8	1		ENST00000586539_111_183	0
c17norep156	17	70169645;70174824	70169701;70174856	+	ENST00000243457	ENSG00000123700	KCNJ2	uORF	protein_coding	MPLYPPLPLHVPMLLRQQQDMFSGCQLSH*	90	no_match	NM_000891.3	1	0	0	0	0	0	0	1	0	0	ENST00000243457	ENSG00000123700	KCNJ2	1		ENST00000243457_111_198	0
c17norep157	17	72403657	72403872	-	ENST00000457958	ENSG00000227036	LINC00511	lncRNA	non-coding	MIHGSVQKFIRLSDLRAVGEGFSSRTDGEGSCSPSSTFFASIIHKNTFGRAKNEHCRSLQPCFVTQMHSLL*	216	no_match	NR_036488.1	1	0	0	0	0	0	0	1	0	0	ENST00000457958;ENST00000578206;ENST00000647593;ENST00000647652;ENST00000647706;ENST00000647953;ENST00000648069;ENST00000648176;ENST00000648297;ENST00000648401;ENST00000648411;ENST00000648520;ENST00000648623;ENST00000648952;ENST00000649172;ENST00000649250;ENST00000649311;ENST00000649350;ENST00000649366;ENST00000649433;ENST00000649489;ENST00000649647;ENST00000649733;ENST00000649793;ENST00000649833;ENST00000649881;ENST00000650051;ENST00000650131;ENST00000650212;ENST00000650313;ENST00000650371;ENST00000650483	ENSG00000227036	LINC00511	1		ENST00000457958_1146_1359	0
c17norep158	17	75041852	75041902	+	ENST00000485340	ENSG00000239607	RN7SL573P	lncRNA	non-coding	MVTSQERGTTRLPKKG*	51	no_match	no_match	1	0	0	1	0	0	0	0	0	0	ENST00000485340	ENSG00000239607	RN7SL573P	1		RN7SL573P:ENST00000485340.2.3121	0
c17norep159	17	75089237;75093589	75089304;75093610	+	ENST00000329783	ENSG00000170190	SLC16A5	uORF	protein_coding	MDLPAWKLHCPWSWACLPPGEHRQQPHWQ*	90	no_match	NM_001271765.2	1	0	0	0	0	0	1	0	1	0	ENST00000329783;ENST00000450736;ENST00000578376;ENST00000578847;ENST00000580123;ENST00000585293	ENSG00000170190	SLC16A5	1		SLC16A5_73085331_29aa	0
c17norep160	17	75167913	75168083	-	ENST00000420826	ENSG00000188612	SUMO2	dORF	protein_coding	MGKNTDSVKIPPFSISGMLIQLLSLYSSKLFCSHCFNKKKKQQHKNPCIPCSIGEF*	171	no_match	NM_001005849.2	1	1	0	0	0	0	0	0	0	0	ENST00000314523;ENST00000420826	ENSG00000188612	SUMO2	1		SUMO2:NM_001005849:chr17:-:640:810	0
c17norep161	17	75271778	75272011	+	ENST00000585075	ENSG00000263843	AC022211.2	lncRNA	non-coding	MPLKWRGPHRPASALGDRRAPRSGGRTAAAPAARPGGALPALPAFSPPFKRTAKVVTENGGGRERSAAAKETNGQER*	234	no_match	NR_036520.1	1	0	1	0	0	0	0	0	0	0	ENST00000585075	ENSG00000263843	AC022211.2	1		ENST00000585075.1_410_641	0
c17norep162	17	75288373	75288555	-	ENST00000579228	ENSG00000125454	SLC25A19	processed_transcript	protein_coding	MCVVTDFFLCFVQLYRPYVGITVFVFCFYKKGKKYISWKGCFLAELWWMRGASLEKVSRG*	183	no_match	no_match	1	0	0	1	0	0	0	0	0	0	ENST00000579228	ENSG00000125454	SLC25A19	1		SLC25A19:ENST00000579228.1.3127	0
c17norep163	17	75496737	75496790	+	ENST00000314256	ENSG00000177728	TMEM94	intORF	protein_coding	MPPMASVSASSSCCSAS*	54	no_match	NM_001321148.2	1	0	0	1	0	0	0	0	1	0	ENST00000314256;ENST00000375248;ENST00000579208;ENST00000579898;ENST00000581085;ENST00000581453;ENST00000585105	ENSG00000177728	TMEM94	1		KIAA0195:ENST00000581453.1.3134	0
c17norep164	17	75646460	75646531	+	ENST00000579469	ENSG00000259120	SMIM6	uORF	protein_coding	MNTCPEHPQNDITQGQKGAEGGT*	72	no_match	NM_001162997.2	1	0	0	0	0	0	0	1	0	0	ENST00000579469	ENSG00000259120	SMIM6	1		ENST00000579469_24_93	0
c17norep165	17	75646635	75646745	+	ENST00000579469	ENSG00000259120	SMIM6	uORF	protein_coding	MPFPLNSCFFESGCSSGHLAASSAQPSTKCEPEGPP*	111	no_match	NM_001162997.2	1	0	0	0	0	0	0	1	0	0	ENST00000579469	ENSG00000259120	SMIM6	1		ENST00000579469_199_307	0
c17norep166	17	75778267	75778389	-	ENST00000254810	ENSG00000132475	H3-3B	dORF	protein_coding	MQKGWVILLASHDACFCMLMTCWVAIKVLELINVYRVLLQ*	123	no_match	NM_005324.5	1	1	0	0	0	0	0	0	0	0	ENST00000254810;ENST00000586518;ENST00000592643;ENST00000593254	ENSG00000132475	H3-3B	1		H3F3B:NM_005324:chr17:-:749:871	0
c17norep167	17	75792010	75792069	+	ENST00000589790	ENSG00000132478	UNK	processed_transcript	protein_coding	MPEGEVSFLCVLEAMSTLR*	60	no_match	no_match	1	0	0	0	0	0	1	0	0	0	ENST00000589790	ENSG00000132478	UNK	1		UNK_73788090_19aa	0
c17norep168	17	75793982	75794059	+	ENST00000586527	ENSG00000132478	UNK	dORF	protein_coding	MSLLLLRGARHLVTCHFRICVNQTI*	78	no_match	NR_038131.2	1	0	0	0	0	0	1	0	0	0	ENST00000586527;ENST00000587501	ENSG00000132478	UNK	1		UNK_73790062_25aa	0
c17norep169	17	76563456	76563515	+	ENST00000448136	ENSG00000163597	SNHG16	lncRNA	non-coding	MPSCVSSCLVTHYSDFVIC*	60	no_match	NR_038108.1	1	1	0	0	0	0	0	0	0	0	ENST00000448136;ENST00000493536;ENST00000586846;ENST00000586942;ENST00000587838;ENST00000653677;ENST00000661348;ENST00000667091;ENST00000668511;ENST00000670737	ENSG00000163597	SNHG16	1		ENSG00000163597.10:ENST00000448136.1:chr17:+:1714:1773	0
c17norep170	17	77093276;77142646	77093347;77142729	+	ENST00000392476	ENSG00000129657	SEC14L1	uORF	protein_coding	MNIWFCLCWACVPGKELFWPRIIQLDFGLLEDIQFCMFEYPLTMFSIKYHS*	156	no_match	NM_001204408.2	1	0	0	0	0	0	0	1	0	0	ENST00000392476;ENST00000430767;ENST00000561721	ENSG00000129657	SEC14L1	1		ENST00000430767_150_303	0
c17norep171	17	77319536	77319658	+	ENST00000329047	ENSG00000184640	SEPTIN9	uORF	protein_coding	MGRRGVTSQGSSWAGAPEPFLSTLAWGTAVPPAQPRWGTG*	123	no_match	NM_006640.5	1	1	0	0	0	0	0	0	0	0	ENST00000329047	ENSG00000184640	SEPTIN9	1		SEPT9:NM_006640:chr17:+:21:143	0
c17norep172	17	78342838;78343965	78342986;78344073	+	ENST00000586583	ENSG00000267737	AC087645.2	lncRNA	non-coding	MDAPARAPLPALGVTLNPASYKRMVQPIVGTCRNPRLRPKNISGGPAWLGLCKSDLGAPESCSGKDVYLLPRAGTADPDWRGLGE*	258	no_match	XR_935004.3	1	0	0	0	0	1	0	0	0	0	ENST00000586583	ENSG00000267737	AC087645.2	1		chr17:76338919-76340154	0
c17norep173	17	78362687	78362743	+	ENST00000587575	ENSG00000266970	AC061992.2	lncRNA	non-coding	MTIHFWVEPSGRQRRLKE*	57	no_match	NR_110845.1	1	0	0	0	0	1	0	0	0	0	ENST00000587575;ENST00000592569	ENSG00000266970	AC061992.2	1		chr17:76358768-76358824	0
c17norep174	17	78617513;78624192;78630032	78617626;78624315;78630120	-	ENST00000649700	ENSG00000267123	SCAT1	lncRNA	non-coding	MRTGPAHAECHWEQGHTPLPGEDRTCRPLLAIPSAGHAIDFHETNTYLEIRFFLYLLKEQEFPSISWTKTEATFAASFPARCHSEIFVIPGRYEDCQGTQFHGRKVFF*	327	no_match	no_match	1	0	0	0	0	1	0	0	0	0	ENST00000649700;ENST00000665544;ENST00000665836;ENST00000669040;ENST00000669841	ENSG00000267123	SCAT1	1		chr17:76613595-76626202	0
c17norep175	17	78624314;78630032	78624315;78630230	-	ENST00000590023	ENSG00000267123	SCAT1	lncRNA	non-coding	MSSLGLTWGRCDVCGSPSPPCLLWNLHNDRCFGGQSACVRALHTLNVTGNKDTPRFQEKIEHVDPF*	201	no_match	no_match	1	0	0	0	0	1	0	0	0	0	ENST00000590023;ENST00000647961;ENST00000649418;ENST00000649700;ENST00000649791;ENST00000650214;ENST00000650475;ENST00000665544;ENST00000669040;ENST00000669841	ENSG00000267123	SCAT1	1		chr17:76626112-76626312	0
c17norep176	17	78674665	78675000	-	ENST00000591455	ENSG00000108669	CYTH1	dORF	protein_coding	MHFVVGPLEGKMGLYLLRGVHWSEGGGRAASRISVFPCRRCVSWPCPSSLQYEGSRDTQHFPAVLSGTLRAAPATPPGPACQSRQSRWLAVWPSRPAPPQDPGPGRCRAQP*	336	no_match	NM_001292018.1	1	1	0	0	0	0	0	0	0	0	ENST00000361101;ENST00000446868;ENST00000585509;ENST00000586299;ENST00000589296;ENST00000589297;ENST00000591455	ENSG00000108669	CYTH1	1		CYTH1:NM_004762:chr17:-:2358:2693	0
c17norep177	17	78675791	78675880	-	ENST00000591455	ENSG00000108669	CYTH1	dORF	protein_coding	MGSRAFLSHRAELLSAGQPPGQFLCSVFW*	90	no_match	NM_001292018.1	1	1	0	0	0	0	0	0	0	0	ENST00000361101;ENST00000446868;ENST00000585509;ENST00000586175;ENST00000586299;ENST00000589296;ENST00000589297;ENST00000591455	ENSG00000108669	CYTH1	1		CYTH1:NM_004762:chr17:-:1478:1567	0
c17norep178	17	78836195	78836302	-	ENST00000542802	ENSG00000055483	USP36	intORF	protein_coding	MENWGSFLPPLPRRSFYRKSSSSQPARASPTSWRP*	108	no_match	NM_001321291.2	1	1	0	0	0	0	0	0	1	0	ENST00000312010;ENST00000449938;ENST00000542802;ENST00000586531;ENST00000586896;ENST00000587783;ENST00000588086;ENST00000589225;ENST00000589424;ENST00000590546;ENST00000592275;ENST00000592907	ENSG00000055483	USP36	1		USP36:NM_025090:chr17:-:386:493	0
c17norep179	17	78836370;78838587;78840736	78836372;78838750;78840814	-	ENST00000312010	ENSG00000055483	USP36	uORF	protein_coding	MVRVLGRGPKESPGLRRLVARPRRGRGSDARSAASVFEQATVQERLHSGAPRSTCPTKLSPPLRSWFHAAVGQQAQVCTSQ*	246	no_match	NM_001385169.1	1	0	0	0	0	1	0	0	0	0	ENST00000312010;ENST00000588086;ENST00000590546	ENSG00000055483	USP36	1		chr17:76834666-76836896	0
c17norep180	17	78855316	78855576	-	ENST00000262768	ENSG00000035862	TIMP2	dORF	protein_coding	MNKTLIPWVQINMILLPPSPFRHGCGSGGRRGSKVLIPSSLCQALCVWGFDPWVQAGLGHAASLPVPALAPSQMPSRQHLGISQLG*	261	no_match	NM_003255.5	1	0	0	0	0	1	0	0	0	0	ENST00000262768;ENST00000536189;ENST00000585421;ENST00000586057	ENSG00000035862	TIMP2	1		chr17:76851398-76851658	0
c17norep181	17	78997878;79000100	78997963;79000127	-	ENST00000588075	ENSG00000171302	CANT1	uORF	protein_coding	MSKTHVRNAEGPQSTSLHGTSFLTQLPTLPAGTGEME*	114	no_match	XM_005257021.1	1	0	0	0	0	1	0	0	0	0	ENST00000588075;ENST00000588611;ENST00000590370	ENSG00000171302	CANT1	1		chr17:76993960-76996209	0
c17norep182	17	79019538;79020006	79019616;79020145	-	ENST00000581579	ENSG00000265096	C1QTNF1-AS1	lncRNA	non-coding	MEKWKLGRQIQPPWPLAHARGSWMALPRSEQLGTGGDQDWQLQGHTRATETKENFQKESMVKSLRMQRRQGE*	219	no_match	NR_040019.1	1	0	0	0	0	1	0	0	0	0	ENST00000581579	ENSG00000265096	C1QTNF1-AS1	1		chr17:77015620-77016227	0
c17norep183	17	79077753	79077803	+	ENST00000579016	ENSG00000167280	ENGASE	intORF	protein_coding	MALMWPWSPWRVASPL*	51	no_match	NM_001042573.3	1	0	0	0	0	0	1	0	1	0	ENST00000311595;ENST00000578419;ENST00000579016	ENSG00000167280	ENGASE	1		ENGASE_77073834_16aa	0
c17norep184	17	79090852;79094451;79095513;79096653	79090885;79094529;79095574;79096678	-	ENST00000580155	ENSG00000167281	RBFOX3	doORF	protein_coding	MDFMVLRFMEATQPTDTLSPLQRRQPTATVTAESTQLPTRTITPSGPRRPTALEPCETFHRFLLGP*	201	no_match	NM_001082575.3	1	0	0	0	0	0	1	0	1	0	ENST00000578998;ENST00000580155;ENST00000581393;ENST00000582043;ENST00000583458;ENST00000648001	ENSG00000167281	RBFOX3	1		RBFOX3_77092759_66aa	0
c17norep185	17	80923537	80923698	+	ENST00000576366	ENSG00000141564	RPTOR	intORF	protein_coding	MWPSSRSAETCLLAGRAPQAPLGRSTPLTPTSSPGHGRCSTRAQSRYGSPAAW*	162	no_match	no_match	1	0	0	1	0	0	0	0	1	0	ENST00000576366	ENSG00000141564	RPTOR	1		RPTOR:ENST00000576366.1.3179	0
c17norep186	17	81241073	81241153	+	ENST00000431388	ENSG00000224877	NDUFAF8	dORF	protein_coding	MAPGGTYRMPRAERKWEWRRCDIPRC*	81	no_match	NM_001086521.2	1	1	0	0	0	0	0	0	1	0	ENST00000431388;ENST00000573090;ENST00000573173;ENST00000576002	ENSG00000224877	NDUFAF8	1		C17orf89:NM_001086521:chr17:+:334:414	0
c17norep187	17	81510114	81510200	-	ENST00000575842	ENSG00000184009	ACTG1	dORF	protein_coding	MSLARTPWAVTCFELEAVCIYACKCIHS*	87	no_match	NM_001199954.3	1	1	0	0	0	0	0	0	0	0	ENST00000573283;ENST00000574671;ENST00000575087;ENST00000575842;ENST00000576209;ENST00000576544;ENST00000576917;ENST00000615544	ENSG00000184009	ACTG1	1		ACTG1:NM_001199954:chr17:-:1875:1961	0
c17norep188	17	82037174	82037227	-	ENST00000582613	ENSG00000169738	DCXR	processed_transcript	protein_coding	MAAKQAPGRSRSGAGRK*	54	no_match	no_match	1	0	0	0	0	1	0	0	0	0	ENST00000579334;ENST00000582613;ENST00000584318;ENST00000585085	ENSG00000169738	DCXR	1		chr17:79995050-79995103	0
c17norep189	17	82292555	82292701	-	ENST00000581489	ENSG00000265692	LINC01970	lncRNA	non-coding	MSLLKDAREDRKQPSPGAGSVLRSSPGSGRGGPEAPGPPVTAAGASAS*	147	no_match	NR_135639.1	1	0	0	1	0	0	0	0	0	0	ENST00000581489	ENSG00000265692	LINC01970	1		RP13-516M14.4:ENST00000581489.1.3199	0
c17norep190	17	82315124	82315390	-	ENST00000312648	ENSG00000173762	CD7	doORF	protein_coding	MCGVRGHVAQPLQHAVLPQPVPVTQWAPARPACGPPSTFPAPPCPPPCHTPHPAVLPRLQQSLKGPAVPSSKQTHRQWPGPTVLLSGQ*	267	no_match	NM_006137.7	1	0	0	1	0	0	0	0	1	0	ENST00000312648;ENST00000583376;ENST00000584284	ENSG00000173762	CD7	1		CD7:ENST00000583376.1.3200	0
c17norep191	17	82443451	82443717	-	ENST00000306645	ENSG00000178927	CYBC1	dORF	protein_coding	MLLLAHCMKQQARPGHPDFLHREAWACLSAAGGLASPGLLLWATARPRASGEAGPGRALVGADAACCPRHSVLSLVDIPSGQVLPQGQ*	267	no_match	NM_001033046.4	1	1	0	0	0	0	0	0	1	0	ENST00000306645;ENST00000342572;ENST00000434650;ENST00000437807;ENST00000536759;ENST00000578895;ENST00000584024;ENST00000585044	ENSG00000178927	CYBC1	1		C17orf62:NM_001033046:chr17:-:1020:1286	1	Chong_et_al_2020	RPRASGEAGPGRAL;RPRASGEAGPGRAL;RPRASGEAGPGRAL;RPRASGEAGPGRAL;RPRASGEAGPGRAL
c17norep192	17	82601948	82602376	+	ENST00000335255	ENSG00000141568	FOXK2	dORF	protein_coding	MGSWAFHITPFLLRLSESHRPFPWISFGAKKQRSFVFVFSLWNDFLLSVLFKFRRSYSGICTFPCYSSCLMNFIHLHFSMWLAWTGGRTLWPHGTLRTQGRASAGKELPGLTELHLTVLFLAIFCCLFLCVDFVPGKIFHSE*	429	no_match	NM_004514.4	1	1	0	0	0	0	0	0	0	0	ENST00000335255;ENST00000473637;ENST00000529652;ENST00000624186	ENSG00000141568	FOXK2	1		FOXK2:NM_004514:chr17:+:2602:3030	0
c18norep1	18	268311	268628	+	ENST00000581677	ENSG00000263884	AP000845.1	lncRNA	non-coding	MRFCGFPGLGKAGKWWLVAANWAALKGNPRQVDYLGKQLEQWSWAASPRSSRELKMRSGDRLRMYEPCGSRALFSLLRNRNNTCLTELLKSSTEIMTASVNCKAM*	318	no_match	no_match	1	0	1	0	0	0	0	0	0	0	ENST00000581677	ENSG00000263884	AP000845.1	1		ENST00000581677.1_164_479	0
c18norep2	18	657876	658247	-	ENST00000323813	ENSG00000176912	TYMSOS	lncRNA	non-coding	MTPASGATASLGRLRARPRSRWDAAYLPAVAAVCVARASHVPNGTLRFGVCKARRTMRPLPRRIEVRTKRGPQRPAAPERSPQPRLPPSRHPSRRGPRRHLSGCSAPACRIPTGCRCPCGRPS*	372	sp|Q8TAI1|TYMOS_HUMAN	NM_001012716.3	1	0	0	0	0	0	1	0	0	1	ENST00000323813;ENST00000585033	ENSG00000176912	TYMSOS	1		TYMSOS_658246_123aa	0
c18norep3	18	1159186;1162815	1159398;1162829	+	ENST00000580781	ENSG00000263551	AP000829.1	lncRNA	non-coding	MLLLQRLQFQMAKCMEAEMDLLEFSINHCSSVRGPIMMIPTQPGPPTAYIQSSEEAEWHCLYSPQMLQNQQEGRL*	228	no_match	XR_001753318.1	1	0	0	0	0	1	0	0	0	0	ENST00000580781;ENST00000667797;ENST00000670380	ENSG00000263551	AP000829.1	1		chr18:1159187-1162830	0
c18norep4	18	2510297	2510401	-	ENST00000659469	ENSG00000286975	AP005136.4	lncRNA	non-coding	MNILQLKLPCKLKNEAEDNEHIEMIPHVLCMTHL*	105	no_match	no_match	1	1	0	0	0	0	0	0	0	0	ENST00000659469	ENSG00000286975	AP005136.4	1		XLOC_012743:TCONS_00026394:chr18:-:376:480	0
c18norep5	18	2571602;2572977	2571683;2573062	+	ENST00000261597	ENSG00000080986	NDC80	uoORF	protein_coding	MTAVLSSRYLHGLQKFGPWVVSGNWKKGHKHEAQFSFQRWCWPPLHAGVKIPGCK*	168	no_match	NM_006101.3	1	0	0	0	0	0	1	0	1	0	ENST00000261597;ENST00000575515	ENSG00000080986	NDC80	1		NDC80_2571600_55aa	0
c18norep6	18	2951275;2954504	2951356;2954505	-	ENST00000261596	ENSG00000101577	LPIN2	intORF	protein_coding	MKSFLLTLPPHQFLLKISSLKILTPLW*	84	no_match	NM_001375808.2	1	1	0	0	0	0	0	0	1	0	ENST00000261596;ENST00000584294	ENSG00000101577	LPIN2	1		LPIN2:NM_014646:chr18:-:525:608	0
c18norep7	18	3011780	3011929	-	ENST00000261596	ENSG00000101577	LPIN2	uORF	protein_coding	MLKRGRSGRAGHTVQGMETGAGLVLLQHPQLLEGSHPQAVPSQRRKRTV*	150	no_match	NM_014646.2	1	0	0	0	0	0	0	1	0	0	ENST00000261596	ENSG00000101577	LPIN2	1		ENST00000261596_19_166	0
c18norep8	18	3246797	3246928	-	ENST00000609924	ENSG00000272688	AP005329.3	lncRNA	non-coding	MNLIKKRKSSPTLSFSAQNPIRKTCSGPLSSLTSPTRGESGIL*	132	no_match	no_match	1	0	0	1	0	0	0	0	0	0	ENST00000609924	ENSG00000272688	AP005329.3	1		RP13-270P17.3:ENST00000609924.1.3254	0
c18norep9	18	3247503	3247556	+	ENST00000579226	ENSG00000101608	MYL12A	uORF	protein_coding	MCGQAKPQDGRNHLRKG*	54	no_match	NM_001303048.1	1	0	0	0	0	1	0	0	0	0	ENST00000579226	ENSG00000101608	MYL12A	1		chr18:3247501-3247554	0
c18norep10	18	3358435	3358572	-	ENST00000653644	ENSG00000259256	LINC01895	lncRNA	non-coding	MRAGMAVGLDRWHPRVLKELADVITGPSEPEKPGGMERQQKTGDG*	138	no_match	no_match	1	0	0	0	0	1	0	0	0	0	ENST00000653644;ENST00000662880;ENST00000667064;ENST00000669368;ENST00000671376	ENSG00000259256	LINC01895	1		chr18:3358433-3358570	0
c18norep11	18	3596842	3597228	+	ENST00000317114	ENSG00000177337	DLGAP1-AS1	lncRNA	non-coding	MSCHQSPLVFDVGQCRQHDLAGQILIYHSLTPAGPLGRPPDVPHSPHLASPTGSRQRTVGGTCDTALFLCSCFSSSFFSLLVTLFFFTLSPHKTRNFVILLIFLYSVCLHTDGYLRASELSLPPSIIS*	387	tr|Q8NA74|Q8NA74_HUMAN	NR_024101.1	1	1	0	0	0	0	0	0	0	0	ENST00000317114;ENST00000577995	ENSG00000177337	DLGAP1-AS1	1		DLGAP1-AS1:NR_024101:chr18:+:455:841	0
c18norep12	18	3603672	3604013	+	ENST00000573177	ENSG00000262001	DLGAP1-AS2	lncRNA	non-coding	MKSFSKSSNKCTLNTSTVREFLSFRMNAIHTKELLLTSHLQSPPGHRQDPFNKSSSETPIVQNLQLATGYHHSLWLCKIKDLEEGWGGGSYEKRQEKSSFDPMLSESVHEEES*	342	no_match	no_match	1	0	0	0	0	1	0	0	0	0	ENST00000573177	ENSG00000262001	DLGAP1-AS2	1		chr18:3603670-3604011	1	Chong_et_al_2020	SETPIVQNL;SETPIVQNL;SETPIVQNL;SETPIVQNL
c18norep13	18	3604159;3606554	3604215;3606577	+	ENST00000572856	ENSG00000262001	DLGAP1-AS2	lncRNA	non-coding	MLNPFPAYKSPMAAAVKHQKSIVRRN*	81	no_match	NR_119377.1	1	0	0	0	0	1	0	0	0	0	ENST00000572856	ENSG00000262001	DLGAP1-AS2	1		chr18:3604157-3606575	1	Chong_et_al_2020	MAAAVKHQK
c18norep14	18	3655560	3655712	+	ENST00000577848	ENSG00000266401	AP002478.1	lncRNA	non-coding	MPHSGGSHCPGGTRNETGKCLNHLIVSSGRSLNDSSCSHTSWANMSALLG*	153	no_match	XR_002958220.1	1	0	0	0	0	1	0	0	0	0	ENST00000577848;ENST00000661913;ENST00000668204	ENSG00000266401	AP002478.1	1		chr18:3655560-3655712	0
c18norep15	18	3986616;4005116	3986654;4005136	-	ENST00000582051	ENSG00000170579	DLGAP1	processed_transcript	protein_coding	MTTALRTKSKFSSGLFQNI*	60	no_match	no_match	1	0	0	1	0	0	0	0	0	0	ENST00000582051	ENSG00000170579	DLGAP1	1		DLGAP1:ENST00000582051.1.3270	0
c18norep16	18	4264839;4280730	4264901;4280765	+	ENST00000568986	ENSG00000261520	DLGAP1-AS5	lncRNA	non-coding	MARLSPGAPTFETALGKTMRKGGGSMILPSQL*	99	no_match	no_match	1	0	0	1	0	0	0	0	0	0	ENST00000565759;ENST00000568986	ENSG00000261520	DLGAP1-AS5	1		DLGAP1-AS5:ENST00000568986.1.3271	0
c18norep17	18	4264839;4293160	4264901;4293453	+	ENST00000565979	ENSG00000261520	DLGAP1-AS5	lncRNA	non-coding	MARLSPGAPTFETALGKTMRKSKKIEANEQRWDPVPIMKNVMTTCIPFWNREKTACSNISKNYLWQTQWMVKFGSETSLLICQRKDREDPVYVINSMILVEIIDTMIKIRTLLFAKSD*	357	no_match	no_match	1	0	0	1	0	0	0	0	0	0	ENST00000565979	ENSG00000261520	DLGAP1-AS5	1		DLGAP1-AS5:ENST00000565979.1.3272	0
c18norep18	18	5238001	5238180	-	ENST00000581067	ENSG00000264575	LINC00526	lncRNA	non-coding	MVLGQEVLHHDSQRVHPAPPRRPCSPLGPSRPRRCRKCVSARGRIPVAARGGLRGQGQA*	180	no_match	no_match	1	0	0	0	0	0	0	1	0	0	ENST00000581067	ENSG00000264575	LINC00526	1		ENST00000581067_419_596	0
c18norep19	18	5239178	5239276	+	ENST00000581471	ENSG00000263753	LINC00667	lncRNA	non-coding	MQILMSGKMLYSVKNAYMILILWHFKLSTPRF*	99	no_match	no_match	1	1	0	0	0	0	0	0	0	0	ENST00000581471;ENST00000654021;ENST00000658607;ENST00000668495;ENST00000670111;ENST00000670993	ENSG00000263753	LINC00667	1		ENSG00000263753.2:ENST00000581471.2:chr18:+:1352:1450	0
c18norep20	18	5895104	5895235	-	ENST00000581347	ENSG00000206432	TMEM200C	uORF	protein_coding	MAPATAPAGTASLGRALAPAGLLSRARMRGPGALSLRSAVGSG*	132	no_match	NM_001080209.2	1	0	0	0	0	0	1	0	0	0	ENST00000581347	ENSG00000206432	TMEM200C	1		TMEM200C_5895233_43aa	0
c18norep21	18	9708369;9792154	9708444;9792167	+	ENST00000578734	ENSG00000168461	RAB31	uoORF	protein_coding	MLLSPGTAWLRAHDGDTGAQSVPSRGHLL*	90	no_match	no_match	1	0	0	0	0	0	1	0	1	0	ENST00000578734	ENSG00000168461	RAB31	1		RAB31_9708365_29aa	0
c18norep22	18	9792189;9814020;9815116	9792235;9814091;9815134	+	ENST00000578921	ENSG00000168461	RAB31	intORF	protein_coding	MNFTSSSSGTLLVRNGFIHWLPCTIEAQLQLLSCMILPSRIHFIP*	138	no_match	NM_006868.4	1	0	0	0	0	0	1	0	1	0	ENST00000578734;ENST00000578737;ENST00000578921	ENSG00000168461	RAB31	1		RAB31_9792185_45aa	0
c18norep23	18	11689347	11689484	+	ENST00000334049	ENSG00000141404	GNAL	uORF	protein_coding	MTLWGSEGLWPSAPACRTPFPQLAAGSAEQGPGAAPSRPSAEAPA*	138	no_match	NM_182978.4	1	0	0	0	0	0	1	0	0	0	ENST00000334049	ENSG00000141404	GNAL	1		GNAL_11689345_45aa	0
c18norep24	18	12288373	12288426	+	ENST00000586226	ENSG00000267069	AP005264.1	lncRNA	non-coding	MRFYLHDHSNFPSKAVS*	54	no_match	no_match	1	0	0	0	0	0	1	0	0	0	ENST00000586226	ENSG00000267069	AP005264.1	1		RP11-64C12.8_12288371_17aa	0
c18norep25	18	12658243;12658574	12658343;12658631	+	ENST00000400514	ENSG00000128789	PSMG2	processed_transcript	protein_coding	MAARSLARRALRVAGGDARSGGPVARDTQLGAQWRWIAEGLVENLNPPGADA*	159	no_match	no_match	1	0	0	0	0	1	0	0	0	0	ENST00000400514	ENSG00000128789	PSMG2	1		chr18:12658242-12658630	0
c18norep26	18	13465041;13491232	13465111;13491232	+	ENST00000587600	ENSG00000168675	LDLRAD4	processed_transcript	protein_coding	MARGRRAKWGPLQGVLCSRLHRC*	72	no_match	XR_001753270.1	1	0	0	1	0	0	0	0	0	0	ENST00000587600;ENST00000593236	ENSG00000168675	LDLRAD4	1		LDLRAD4:ENST00000587600.1.3222	0
c18norep27	18	13612215	13612385	+	ENST00000587757	ENSG00000168675	LDLRAD4	uORF	protein_coding	MSRLAAFCLPVCVTRPGVRPNLRSADCSLIDVAVNSSALGVQLVSGSETPDLFSAR*	171	no_match	NM_001003674.3	1	0	0	0	1	0	0	0	0	0	ENST00000587757;ENST00000590308	ENSG00000168675	LDLRAD4	1		ENST00000587757_752_920	1	VanHeesch_et_al_2019	SADCSLIDVAVNSSALGVQLVSGSETPDLFSAR
c18norep28	18	13682013	13682072	-	ENST00000322247	ENSG00000177150	FAM210A	intORF	protein_coding	MECTTDCISTGTQDMLGTT*	60	no_match	NM_001098801.2	1	0	0	0	0	0	1	0	1	0	ENST00000322247;ENST00000402563;ENST00000588475;ENST00000591269;ENST00000592976;ENST00000651643	ENSG00000177150	FAM210A	1		FAM210A_13682070_19aa	0
c18norep29	18	13715212	13715262	-	ENST00000494228	ENSG00000242707	RN7SL362P	lncRNA	non-coding	MVTSLEQRTTRVPKER*	51	no_match	no_match	1	0	0	1	0	0	0	0	0	0	ENST00000494228	ENSG00000242707	RN7SL362P	1		RN7SL362P:ENST00000494228.2.3225	0
c18norep30	18	13730628	13730678	+	ENST00000383314	ENSG00000101654	RNMT	uORF	protein_coding	MCEPIGYCTTSSLEIR*	51	no_match	NM_001308263.2	1	0	0	0	0	1	0	0	0	0	ENST00000383314;ENST00000589866;ENST00000591746;ENST00000592764	ENSG00000101654	RNMT	1		chr18:13730627-13730677	0
c18norep31	18	21629138	21629266	+	ENST00000300413	ENSG00000167088	SNRPD1	dORF	protein_coding	MSLKISKSYEIWDIFCTGCVCLCQFLININVGQSCLFSISKF*	129	no_match	NM_001291916.2	1	1	0	0	0	0	0	0	0	0	ENST00000300413;ENST00000582475	ENSG00000167088	SNRPD1	1		SNRPD1:NM_006938:chr18:+:490:618	0
c18norep32	18	22167168;22167604	22167308;22167702	-	ENST00000584373	ENSG00000266010	GATA6-AS1	lncRNA	non-coding	MRSNARLPEEIARRPPGRSTPARTRNALLLVLFYKDVCVDIPGHSIPPGDLLFPQLRRRGGRARWPRRCWDRGEQRGGH*	240	no_match	no_match	1	0	0	0	0	0	1	0	0	0	ENST00000584373;ENST00000649729	ENSG00000266010	GATA6-AS1	1		GATA6-AS1_19747662_79aa	0
c18norep33	18	22167508	22167702	-	ENST00000583490	ENSG00000266010	GATA6-AS1	lncRNA	non-coding	MRSNARLPEEIARRPPGRSTPARTRNALLLVLFVSSDQMFKWTGFCRSSFVSTDGNGLWAFDFL*	195	no_match	NR_102763.1	1	0	0	0	0	0	1	0	0	0	ENST00000583490	ENSG00000266010	GATA6-AS1	1		GATA6-AS1_19747662_64aa	0
c18norep34	18	22167715;22168086	22167803;22168101	-	ENST00000579431	ENSG00000266010	GATA6-AS1	lncRNA	non-coding	MVSRDVSAWPHLEKAEGRKLWNGEAGDWSRIQGL*	105	no_match	no_match	1	0	0	0	0	0	1	0	0	0	ENST00000579431	ENSG00000266010	GATA6-AS1	1		GATA6-AS1_19748061_34aa	0
c18norep35	18	22168307;22168667	22168383;22168760	-	ENST00000583490	ENSG00000266010	GATA6-AS1	lncRNA	non-coding	MEKGFHISRVRGRSPTFDVPGEFLIFPWRVSERISSDRRDPRRLPRETLGQEALFL*	171	no_match	NR_102763.1	1	0	0	0	1	0	0	0	0	0	ENST00000583490	ENSG00000266010	GATA6-AS1	1		human-lv-merged.15496.4_566_734	1	VanHeesch_et_al_2019	GRSPTFDVPGEFLIFPWRVSERISSDRR
c18norep36	18	23297846;23309680	23298067;23309682	-	ENST00000383233	ENSG00000134490	TMEM241	doORF	protein_coding	MPPARCAWRGLAGFLRAEELLNKTVKRKTHRLLRENSLYTCVRAPGLIAPCWMCQKEECKDSEARWAVPSPSPK*	225	tr|B2RAB7|B2RAB7_HUMAN	NM_001318834.2	1	1	0	0	0	0	0	0	1	0	ENST00000383233;ENST00000473688;ENST00000475185;ENST00000477053	ENSG00000134490	TMEM241	1		TMEM241:NM_032933:chr18:-:936:1160	0
c18norep37	18	23352252;23356594	23352289;23356612	-	ENST00000383233	ENSG00000134490	TMEM241	intORF	protein_coding	MVAAVPVDFWDSFSCSVQ*	57	no_match	NM_001318834.2	1	1	0	0	0	0	0	0	1	0	ENST00000383233;ENST00000460322;ENST00000473688;ENST00000477053;ENST00000542162;ENST00000581444;ENST00000583048	ENSG00000134490	TMEM241	1		TMEM241:NM_032933:chr18:-:761:817	0
c18norep38	18	24113460	24113561	+	ENST00000540918	ENSG00000168234	TTC39C	uORF	protein_coding	MGTWEHWRGRKHRESSRRRTWKPRGGKSTSLQV*	102	no_match	NM_001292030.2	1	0	0	0	0	0	0	1	0	0	ENST00000540918	ENSG00000168234	TTC39C	1		ENST00000540918_108_207	0
c18norep39	18	24427920	24428018	+	ENST00000284202	ENSG00000154059	IMPACT	intORF	protein_coding	MRKLKQWQPFMARSGVSLMTVPKYFVLELATI*	99	no_match	NM_018439.4	1	0	0	0	0	0	1	0	1	0	ENST00000284202;ENST00000578221;ENST00000580706;ENST00000585067;ENST00000648078	ENSG00000154059	IMPACT	1		IMPACT_22007883_32aa	0
c18norep40	18	26917266;27024116	26917350;27024156	-	ENST00000580774	ENSG00000154080	CHST9	doORF	protein_coding	MGTSEVLAACTQNQTPSFTCLRMYEKKRKIFYSILRDLLGS*	126	no_match	NM_001256316.2	1	0	0	0	0	0	1	0	1	0	ENST00000580774	ENSG00000154080	CHST9	1		CHST9_24604119_41aa	0
c18norep41	18	31943439	31943621	+	ENST00000580420	ENSG00000263823	AC009831.1	lncRNA	non-coding	MEAHARFPRSLAFLTSLAVVGNRFGWSRCFLRSPAEQLVAPARREGVDLSEVLGVSLKRT*	183	no_match	no_match	1	0	0	0	0	0	1	0	0	0	ENST00000580420	ENSG00000263823	AC009831.1	1		RP11-326K13.4_29523401_60aa	0
c18norep42	18	34593463	34593513	+	ENST00000598334	ENSG00000134769	DTNA	uORF	protein_coding	MLRIHICSGCTGIKRI*	51	no_match	NM_001128175.2	1	0	0	0	1	0	0	0	0	0	ENST00000399121;ENST00000554864;ENST00000588125;ENST00000588684;ENST00000591816;ENST00000595022;ENST00000598334	ENSG00000134769	DTNA	1		ENST00000399121_106_154	1	VanHeesch_et_al_2019	IHICSGCTGIK
c18norep43	18	35264292;35267476;35290084	35264455;35267679;35290126	-	ENST00000420878	ENSG00000186814	ZSCAN30	uoORF	protein_coding	MSESIIFRESSLGQARQPLVLCDAPARSEPDPRPSCETRPAPATELRSSGLLEGHSPTSGARAAGHCSRSRGWVPAAAGRAKGASWGVGIQKESLRRKSPSPPCLTWAAFSDCLCPECQERPQSWPTMLQKNRKDF*	411	no_match	NM_001166012.3	1	0	0	0	0	0	1	0	1	0	ENST00000420878	ENSG00000186814	ZSCAN30	1		ZSCAN30_32870089_136aa	0
c18norep44	18	35284939	35285136	-	ENST00000586922	ENSG00000268573	AC011815.1	lncRNA	non-coding	MATVGHLDHLEWPLPRCWLQPGGSAHAVSFTEPEGAGTSRSPAPSKLAGGSSPGIAAAAQVMAAG*	198	no_match	no_match	1	0	0	0	0	1	0	0	0	0	ENST00000586922	ENSG00000268573	AC011815.1	1		chr18:32864903-32865100	0
c18norep45	18	35468512	35468595	-	ENST00000334598	ENSG00000153391	INO80C	dORF	protein_coding	MKWKAVSKTDSGLMILFHGNKLVLLSI*	84	no_match	NM_001098817.2	1	1	0	0	0	0	0	0	0	0	ENST00000334598;ENST00000441607;ENST00000590757	ENSG00000153391	INO80C	1		INO80C:NM_001098817:chr18:-:819:902	0
c18norep46	18	35654579	35654638	+	ENST00000269195	ENSG00000141429	GALNT1	uORF	protein_coding	MKLDWNNFHDLCIFIYIYF*	60	no_match	NM_001384440.1	1	1	0	0	0	0	0	0	0	0	ENST00000269195;ENST00000589189;ENST00000591081;ENST00000591924	ENSG00000141429	GALNT1	1		GALNT1:NM_020474:chr18:+:10:69	0
c18norep47	18	35974896	35974991	+	ENST00000592875	ENSG00000141428	C18orf21	intORF	protein_coding	MIRALLKKRVHTVSSCWFWITLECVSNPKPG*	96	no_match	NM_001201474.2	1	0	0	0	0	0	1	0	1	0	ENST00000269194;ENST00000333234;ENST00000587873;ENST00000592875;ENST00000610527;ENST00000618334	ENSG00000141428	C18orf21	1		C18orf21_33554858_31aa	0
c18norep48	18	36033733	36033798	-	ENST00000399022	ENSG00000141425	RPRD1A	intORF	protein_coding	MMSYRTARGRGQSLQKILHQL*	66	no_match	NM_001303411.2	1	0	0	0	0	0	1	0	1	0	ENST00000357384;ENST00000399022;ENST00000588737;ENST00000589050;ENST00000590898	ENSG00000141425	RPRD1A	1		RPRD1A_33613760_21aa	0
c18norep49	18	36297829	36297978	+	ENST00000257209	ENSG00000134775	FHOD3	uoORF	protein_coding	MHHGHAGLPGAVLGRHGPFQQHQLPRAQPAAAVHVPRGPRARHPAGGGP*	150	no_match	NM_001281739.3	1	0	0	0	0	0	1	0	1	0	ENST00000257209;ENST00000589114	ENSG00000134775	FHOD3	1		FHOD3_33877791_49aa	0
c18norep50	18	37244613	37244963	-	ENST00000420428	ENSG00000101489	CELF4	dORF	protein_coding	MRKKHTKGNFKTKYHEQTGRLKGWELGGDAAYRSRGFSSPRAPDAGWGKWCVGPGPQGAAERPPLSISICHSFSYLGTKGPNFLLQMCSSMSNRGGMEDPLLPASWLFLKQLRAIL*	351	no_match	NM_001025087.2	1	0	0	0	0	0	0	1	0	0	ENST00000334919;ENST00000420428;ENST00000586009;ENST00000588591;ENST00000591287	ENSG00000101489	CELF4	1		ENST00000420428_2136_2484	0
c18norep51	18	41501270;41516420	41501276;41516472	-	ENST00000592302	ENSG00000267313	KC6	lncRNA	non-coding	MKQLQACLLPYIRGRARNC*	60	no_match	NR_002838.2	1	0	0	0	0	0	0	1	0	0	ENST00000592302;ENST00000593577;ENST00000595135;ENST00000601445	ENSG00000267313	KC6	1		ENST00000592302_298_355	0
c18norep54	18	42225990;42335084	42226107;42335097	+	ENST00000586990	ENSG00000267586	LINC00907	lncRNA	non-coding	MTSAHRLWRVFQIYHILRFCDSQKAGHEKIPSSVYIYGSAPVP*	132	no_match	NR_046174.2	1	0	0	0	0	0	0	1	0	0	ENST00000586990;ENST00000589068	ENSG00000267586	LINC00907	1		ENST00000586990_283_412	0
c18norep53	18	42225990;42289504	42226107;42289568	+	ENST00000591199	ENSG00000267586	LINC00907	lncRNA	non-coding	MTSAHRLWRVFQIYHILRFCDSQKAGHEKIPSSVYIYGSDAHCSFGCEKFEEVDVVLVDG*	183	no_match	NR_046456.1	1	0	0	0	0	0	0	1	0	0	ENST00000591199;ENST00000593051;ENST00000593234;ENST00000659948	ENSG00000267586	LINC00907	1		ENST00000593234_285_465	0
c18norep55	18	42225990;42396027	42226107;42396223	+	ENST00000593316	ENSG00000267586	LINC00907	lncRNA	non-coding	MTSAHRLWRVFQIYHILRFCDSQKAGHEKIPSSVYIYGSEKTRGILASKTDIHHKIMVKYSLKQVQSEKRKESQKWGWSFNCIKPEDYLPPNFQEANKVPDCLN*	315	no_match	no_match	1	0	0	0	0	0	0	1	0	0	ENST00000593316	ENSG00000267586	LINC00907	1		ENST00000593316_114_426	0
c18norep52	18	42225990;42233005	42226107;42233024	+	ENST00000586447	ENSG00000267586	LINC00907	lncRNA	non-coding	MTSAHRLWRVFQIYHILRFCDSQKAGHEKIPSSVYIYGSVSRCQL*	138	no_match	no_match	1	0	0	0	0	0	0	1	0	0	ENST00000586447	ENSG00000267586	LINC00907	1		ENST00000586447_27_162	0
c18norep57	18	42454007;42454907;42516119;42533119	42454098;42454989;42516169;42533180	+	ENST00000585639	ENSG00000267586	LINC00907	lncRNA	non-coding	MEEKIQVPSWKCLWLKRDEDEGPWKEEEPARKIIPLARLASASSSQCWLFLVSQDFIGVLNTGKSKSKATTDSTSEALIFFIKEKSLSQGSAEGV*	288	no_match	NR_046454.1	1	0	0	0	0	0	0	1	0	0	ENST00000585639	ENSG00000267586	LINC00907	1		ENST00000585639_457_742	0
c18norep56	18	42454007;42454907;42516119	42454098;42454989;42516390	+	ENST00000585627	ENSG00000267586	LINC00907	lncRNA	non-coding	MEEKIQVPSWKCLWLKRDEDEGPWKEEEPARKIIPLARLASASSSQCWLFLVSQDFIGVLNTGKSKSKATTDSTSGESYSLLTRWHFLTAFSHRRRDQYCVLPWWKGKKEPNRLPQDLFFSFLFFFFFLRRSLALSPRLECSGAISAH*	447	no_match	no_match	1	0	0	0	0	0	0	1	0	0	ENST00000585627;ENST00000591381	ENSG00000267586	LINC00907	1		ENST00000585627_315_759	0
c18norep58	18	46756773	46756928	-	ENST00000315087	ENSG00000101638	ST8SIA5	uORF	protein_coding	MRGALGRTGDGARVLLPIGRHLGGRGRLRLVAPGVSPPRGNRRLPGTGAWR*	156	no_match	NM_001307986.2	1	0	0	0	0	0	0	1	0	0	ENST00000315087	ENSG00000101638	ST8SIA5	1		ENST00000315087_242_395	0
c18norep59	18	47136378	47136431	-	ENST00000300605	ENSG00000167220	HDHD2	intORF	protein_coding	MPCIKSCFGRSQWHTSH*	54	no_match	NM_001318765.2	1	0	0	0	0	0	1	0	1	0	ENST00000300605;ENST00000586546;ENST00000587388;ENST00000588183;ENST00000588705;ENST00000588940;ENST00000590481;ENST00000590815;ENST00000591268;ENST00000591480;ENST00000591671;ENST00000592591;ENST00000602459;ENST00000602926	ENSG00000267228;ENSG00000167220	HDHD2;AC012254.2	1		HDHD2_44662801_17aa	0
c18norep60	18	49847149	49847253	-	ENST00000285039	ENSG00000167306	MYO5B	intORF	protein_coding	MSSTGRSRSSGKRRISRACWSTTKRTRPSSSGTW*	105	no_match	NM_001080467.3	1	1	0	0	0	0	0	0	1	0	ENST00000285039;ENST00000324581;ENST00000592688	ENSG00000167306	MYO5B	1		MYO5B:NM_001080467:chr18:-:4639:4743	0
c18norep61	18	50663868	50663951	+	ENST00000400384	ENSG00000141639	MAPK4	uORF	protein_coding	MRCAREAASRDLAFPDCPCVTWAAPDH*	84	no_match	NM_001292040.2	1	0	0	0	0	0	0	1	0	0	ENST00000400384;ENST00000588540;ENST00000592595	ENSG00000141639	MAPK4	1		ENST00000400384_946_1027	0
c18norep62	18	52340379	52340444	+	ENST00000442544	ENSG00000187323	DCC	uORF	protein_coding	MHSPATGLPSISSWSLLDVVY*	66	no_match	NM_005215.4	1	0	0	0	0	0	0	1	0	0	ENST00000442544	ENSG00000187323	DCC	1		ENST00000442544_208_271	0
c18norep63	18	54358014;54358774	54358075;54358777	+	ENST00000620105	ENSG00000166845	C18orf54	uORF	protein_coding	MLCGVSRWVTGLSFRRRAVEV*	66	no_match	NM_001288980.2	1	0	0	0	0	0	0	1	0	0	ENST00000620105	ENSG00000166845	C18orf54	1		ENST00000620105_98_161	0
c18norep64	18	54358584	54358679	+	ENST00000648616	ENSG00000166845	C18orf54	uORF	protein_coding	MRTAGDGRPSLAGRWVPGFLLPSKQTFPFLT*	96	no_match	NM_001288982.2	1	0	0	0	0	1	0	0	0	0	ENST00000648616	ENSG00000166845	C18orf54	1		chr18:51884954-51885049	0
c18norep65	18	55587127;55588038	55587136;55588093	-	ENST00000356073	ENSG00000196628	TCF4	uORF	protein_coding	MNAASAPAVHGEPLLARGRFV*	66	no_match	NM_001083962.2	1	0	0	0	0	0	1	0	1	0	ENST00000354452;ENST00000356073;ENST00000616053;ENST00000627568;ENST00000627784;ENST00000635822;ENST00000637115	ENSG00000196628	TCF4	1		TCF4_53255323_21aa	0
c18norep66	18	55589711	55589770	-	ENST00000537578	ENSG00000196628	TCF4	uORF	protein_coding	MYLSGKPIIINVTPRGSPW*	60	no_match	NM_001243227.2	1	0	0	0	0	0	1	0	0	0	ENST00000537578;ENST00000564403;ENST00000565018;ENST00000568740;ENST00000629387;ENST00000636400;ENST00000636751	ENSG00000196628	TCF4	1		TCF4_53257000_19aa	0
c18norep67	18	58536550	58536651	+	ENST00000591360	ENSG00000267257	AC105105.1	lncRNA	non-coding	MERCSEPDCLLPQQFQPPRRPSSPNLSAALLLP*	102	no_match	no_match	1	0	0	1	0	0	0	0	0	1	ENST00000591360	ENSG00000267257	AC105105.1	1		RP11-1151B14.4:ENST00000591360.1.3307	1	Raj_et_al_2016	RPSSPNLSAALLLP
c18norep68	18	58579061	58579201	-	ENST00000361673	ENSG00000198796	ALPK2	intORF	protein_coding	MEQEGFKEICQGEAAGNEGKSQEAECQPERKYNRRYPSSLLCQRIC*	141	no_match	NM_052947.4	1	1	0	0	0	0	0	0	1	0	ENST00000361673;ENST00000587399;ENST00000590662	ENSG00000198796	ALPK2	1		ALPK2:NM_052947:chr18:-:1788:1928	0
c18norep69	18	58628767	58628841	-	ENST00000361673	ENSG00000198796	ALPK2	uORF	protein_coding	MPHTQPGESTAEPALLQHFLDKEY*	75	no_match	NM_052947.4	1	0	0	0	0	0	1	0	0	0	ENST00000361673	ENSG00000198796	ALPK2	1		ALPK2_56296072_24aa	0
c18norep70	18	58964206;58979055	58964251;58979086	+	ENST00000586723	ENSG00000074657	ZNF532	processed_transcript	protein_coding	MATLTSCQNPVTLATANEETPLPPV*	78	no_match	no_match	1	0	0	1	0	0	0	0	1	0	ENST00000586723;ENST00000589131	ENSG00000074657	ZNF532	1		ZNF532:ENST00000586723.1.3309	0
c18norep71	18	59903613	59903702	+	ENST00000316660	ENSG00000141682	PMAIP1	dORF	protein_coding	MNVSKEVSKGSENAPCHISVHPTKSDLLM*	90	no_match	NM_001382615.1	1	0	0	0	0	1	0	0	0	0	ENST00000316660	ENSG00000141682	PMAIP1	1		chr18:57570845-57570934	0
c18norep72	18	61816337	61816573	-	ENST00000312828	ENSG00000176641	RNF152	uoORF	protein_coding	MPVSLPLPALQRHRAVASEKQLLPLHLGLALPAHGPPWRRCPRTLCWNVRSVSITTAPGAGPSCWTASTPAVQCACSR*	237	no_match	NM_173557.3	1	0	0	0	0	0	1	0	1	0	ENST00000312828;ENST00000591306	ENSG00000176641	RNF152	1		RNF152_59483805_78aa	0
c18norep73	18	61893435	61893608	-	ENST00000588064	ENSG00000176641	RNF152	processed_transcript	protein_coding	MLGVFCADTRAWGACSWKDSGRTKPAGLVGRCSGSGGPQSRLGSGHGLGSAAWVWRE*	174	no_match	no_match	1	0	0	0	0	0	0	1	0	0	ENST00000588064	ENSG00000176641	RNF152	1		ENST00000312828_152_323	0
c18norep74	18	63318931;63319174	63318952;63319256	-	ENST00000333681	ENSG00000171791	BCL2	uORF	protein_coding	MGSLPYAFVLVLQKGNLTEDHAVLKKYNITEEVD*	105	no_match	NM_000633.3	1	0	1	0	0	0	0	0	0	0	ENST00000333681	ENSG00000171791	BCL2	2	MGSLPYAFVLVLQKGNLTEDHAVLKKYK*	ENST00000398117.1_873_957;ENST00000333681.4_531_633	0
c18norep75	18	63367498	63367611	+	ENST00000589905	ENSG00000267390	AC036176.1	lncRNA	non-coding	MRARREGLRRLALRELEWLLRTPQGGFPGLPRPPVWA*	114	no_match	no_match	1	0	0	0	0	0	0	1	0	0	ENST00000589905	ENSG00000267390	AC036176.1	1		ENST00000589905_171_282	0
c18norep76	18	63587401;63588651	63587450;63588660	+	ENST00000344731	ENSG00000197641	SERPINB13	uORF	protein_coding	MLPSSLPSHHRLSKNPRSR*	60	no_match	NM_001307923.2	1	1	0	0	0	0	0	0	1	0	ENST00000269489;ENST00000344731;ENST00000479842	ENSG00000197641	SERPINB13	1		SERPINB13:NM_012397:chr18:+:101:160	0
c18norep77	18	66603964	66604017	-	ENST00000262150	ENSG00000071991	CDH19	uORF	protein_coding	MCPTRSLLFSFHRTSRS*	54	no_match	NM_001271028.2	1	0	0	0	1	0	0	0	0	0	ENST00000262150;ENST00000540086;ENST00000579658;ENST00000580157	ENSG00000071991	CDH19	1		ENST00000262150_118_169	0
c18norep78	18	67512454	67512561	-	ENST00000310045	ENSG00000171451	DSEL	intORF	protein_coding	MGHISMSPAADLLIVPILDFRFLSMSIILNMLFLL*	108	no_match	NM_032160.3	1	1	0	0	0	0	0	0	1	0	ENST00000310045	ENSG00000171451	DSEL	1		DSEL:NM_032160:chr18:-:3301:3408	0
c18norep79	18	67514796	67514876	-	ENST00000310045	ENSG00000171451	DSEL	uORF	protein_coding	MEKLEILTLFKVLLEAKLCQGQRYTI*	81	no_match	NM_032160.3	1	1	0	0	0	0	0	0	0	0	ENST00000310045	ENSG00000171451	DSEL	1		DSEL:NM_032160:chr18:-:986:1066	0
c18norep80	18	67514947	67515018	-	ENST00000310045	ENSG00000171451	DSEL	uORF	protein_coding	MTLNLNFGVLFLFFYNVCSNSLC*	72	no_match	NM_032160.3	1	1	0	0	0	0	0	0	0	0	ENST00000310045	ENSG00000171451	DSEL	1		DSEL:NM_032160:chr18:-:844:915	0
c18norep81	18	67515008	67515142	-	ENST00000310045	ENSG00000171451	DSEL	uORF	protein_coding	MTTESTHSKNVSTSSSSLGKHTQMHHTCVVSLSPVMVFCARNDS*	135	no_match	NM_032160.3	1	1	0	0	0	0	0	0	0	0	ENST00000310045	ENSG00000171451	DSEL	1		DSEL:NM_032160:chr18:-:720:854	0
c18norep82	18	69401156	69401269	+	ENST00000382713	ENSG00000206052	DOK6	uoORF	protein_coding	MRDPRRPGGGRRLSTPESGSRGAGARSRWPWPPTLTT*	114	no_match	NM_152721.6	1	0	0	0	0	0	0	1	1	0	ENST00000382713	ENSG00000206052	DOK6	1		ENST00000382713_102_213	0
c18norep83	18	70048074	70048175	-	ENST00000640769	ENSG00000176225	RTTN	intORF	protein_coding	MCRLVCHVSCPVYCQLAIPFCSLDRRSKRASPG*	102	no_match	NM_001318520.2	1	1	0	0	0	0	0	0	1	0	ENST00000255674;ENST00000579986;ENST00000581161;ENST00000583043;ENST00000639128;ENST00000639487;ENST00000640769	ENSG00000176225	RTTN	1		RTTN:NM_173630:chr18:-:5404:5505	0
c18norep84	18	72544021	72544125	-	ENST00000269503	ENSG00000141668	CBLN2	uORF	protein_coding	MKVVTPFNIKTWRELGKEKKESKRREATGAFKGV*	105	no_match	NM_182511.4	1	0	0	0	0	0	0	1	0	0	ENST00000269503	ENSG00000141668	CBLN2	1		ENST00000269503_415_517	0
c18norep85	18	72864834;72865188;72867264	72864945;72865241;72867334	-	ENST00000327305	ENSG00000166342	NETO1	uoORF	protein_coding	MELVEPGASGVTHRHDPWAQRASHCSKFNHPPFVWGNQERNRKANHLRNTEVSAVWNLDKTCRGRYLYLSQLSQQVSP*	237	no_match	NM_001201465.3	1	0	0	0	0	0	0	1	1	0	ENST00000327305;ENST00000579730;ENST00000583169	ENSG00000166342	NETO1	1		ENST00000327305_616_850	0
c18norep86	18	72867386	72867568	-	ENST00000327305	ENSG00000166342	NETO1	uORF	protein_coding	MRASRWGCCWLRGAEGQREREPARGGGRTHPDLAAAWARSSPFLSVSLSAPLYFLLALRL*	183	no_match	NM_001201465.3	1	0	0	0	0	0	0	1	0	0	ENST00000327305;ENST00000583169	ENSG00000166342	NETO1	1		ENST00000327305_382_562	0
c18norep87	18	72867568	72867630	-	ENST00000327305	ENSG00000166342	NETO1	uORF	protein_coding	MPGRRVLTAAARMVAAGARV*	63	no_match	NM_001201465.3	1	0	0	0	0	0	0	1	0	0	ENST00000327305	ENSG00000166342	NETO1	1		ENST00000327305_320_380	0
c18norep88	18	73161945;73200653;73255813	73161973;73200789;73255916	-	ENST00000581011	ENSG00000263711	LINC02864	lncRNA	non-coding	MLALFHFHLPPWDDAVRRPSVDASPSTLNFPDAELYASIFLCCMAPGEILISFLTLVQIAHANGRGCNTPACGAAACVWHENSQEERKY*	270	no_match	NR_034133.1	1	0	0	0	0	1	0	0	0	0	ENST00000581011;ENST00000581862	ENSG00000263711	LINC02864	2	MLALFHFHLPPWDDAVRRPSVDASPSTLNFPDAEL*	chr18:70923044-70923151;chr18:70829180-70923151	0
c18norep89	18	73250551;73255813	73250695;73255916	-	ENST00000582571	ENSG00000263711	LINC02864	lncRNA	non-coding	MLALFHFHLPPWDDAVRRPSVDASPSTLNFPDAELLNISFHHRVPGFYENSTVILILVPLNVRYFFLLGLLSKFFSLTLVRL*	249	no_match	no_match	1	0	0	0	0	1	0	0	0	0	ENST00000582571	ENSG00000263711	LINC02864	2	MLALFHFHLPPWDDAVRRPSVDASPSTLNFPDAEL*	chr18:70923044-70923151;chr18:70917786-70923151	0
c18norep90	18	74593773;74597258	74593839;74597277	-	ENST00000577806	ENSG00000264247	LINC00909	lncRNA	non-coding	MTFSCASQRVDKENVIYMHYGILSHKKE*	87	no_match	no_match	1	0	0	1	0	0	0	0	0	0	ENST00000577806	ENSG00000264247	LINC00909	1		LINC00909:ENST00000577806.1.3329	0
c18norep91	18	75210939	75211181	+	ENST00000322038	ENSG00000179981	TSHZ1	uORF	protein_coding	MSALHPLCTHSPGCCCLFFFLEGGVLFVYFSNFFLLEDQDRPKIHDQNVFALDFALEEAAILAAKPPGWKRGAPSGAPAG*	243	no_match	NM_001308210.2	1	0	0	0	0	0	1	0	0	0	ENST00000322038;ENST00000580243	ENSG00000179981	TSHZ1	1		TSHZ1_72922893_80aa	0
c18norep92	18	75285505	75285663	+	ENST00000322038	ENSG00000179981	TSHZ1	uoORF	protein_coding	MTGCLWTFRKVSTCAMKRRRSKRRRATRTPQSALRLTRTPATGRPSVRAATS*	159	no_match	NM_001308210.2	1	0	0	0	1	0	0	0	1	0	ENST00000322038;ENST00000560661;ENST00000560918;ENST00000580243;ENST00000584217	ENSG00000179981	TSHZ1	1		ENST00000322038_547_703	0
c18norep93	18	77979530	77979628	-	ENST00000583106	ENSG00000265843	LINC01029	lncRNA	non-coding	MRRLRRSMSRDDPNRWCQHSFPEKLKSRTGAH*	99	no_match	XR_935668.1	1	0	0	0	0	1	0	0	0	0	ENST00000583106;ENST00000656930;ENST00000661306;ENST00000662085;ENST00000662598;ENST00000667842;ENST00000671271	ENSG00000265843	LINC01029	1		chr18:75691486-75691584	0
c18norep94	18	80148159;80175880;80178086	80148254;80175935;80178128	+	ENST00000589574	ENSG00000267270	PARD6G-AS1	lncRNA	non-coding	MSPPRLSSSLGAHLPCIVPSPVLDCIRPRLLRVVPLNPKTPNVHQLQSHWRYSCGLLLRPTQHT*	195	no_match	NR_028340.1	1	1	0	0	0	0	0	0	0	0	ENST00000589574	ENSG00000267270	PARD6G-AS1	1		PARD6G-AS1:NR_028340:chr18:+:235:429	0
c19norep1	19	583162	583221	+	ENST00000333511	ENSG00000172270	BSG	dORF	protein_coding	MFNFMRATGLCSTQPQGRL*	60	no_match	NM_001322243.2	1	0	0	0	1	0	0	0	0	0	ENST00000333511;ENST00000346916;ENST00000353555;ENST00000545507;ENST00000571735;ENST00000614867;ENST00000618006;ENST00000618112	ENSG00000172270	BSG	1		ENST00000545507_1464_1521	0
c19norep2	19	647650	647799	-	ENST00000292363	ENSG00000070423	RNF126	dORF	protein_coding	MHGLWRKTGPSGSPSAEARGSAAPPVLQVPPGRATWAPSLPLGRLHDPE*	150	no_match	NM_001366018.1	1	0	0	0	0	1	0	0	0	0	ENST00000292363;ENST00000586749;ENST00000590885;ENST00000605891	ENSG00000070423	RNF126	1		chr19:647650-647799	0
c19norep3	19	651788;652233;652826	651855;652296;652867	-	ENST00000292363	ENSG00000070423	RNF126	intORF	protein_coding	MRVWFYRGASGRDQEHRKWFCPLHSSHRPEPATVGARGPAPVHAAAGLRTVCFRHLR*	174	no_match	NM_001366018.1	1	0	0	0	0	0	1	0	1	0	ENST00000292363;ENST00000589762;ENST00000591394	ENSG00000070423	RNF126	1		RNF126_652866_57aa	0
c19norep4	19	1168858	1168971	-	ENST00000587655	ENSG00000064932	SBNO2	uORF	protein_coding	MCARFRKAAHSRFLGVSAAVGSWGQGPGCWGVGRGSR*	114	no_match	no_match	1	0	0	0	0	1	0	0	0	0	ENST00000587655	ENSG00000064932	SBNO2	1		chr19:1168857-1168970	0
c19norep5	19	1205790	1205846	+	ENST00000326873	ENSG00000118046	STK11	uORF	protein_coding	MAAACRARKGEAARGARE*	57	no_match	NM_000455.5	1	0	0	0	0	1	0	0	0	0	ENST00000326873	ENSG00000118046	STK11	1		chr19:1205789-1205845	0
c19norep6	19	1268018	1268266	-	ENST00000585832	ENSG00000267493	CIRBP-AS1	lncRNA	non-coding	MATTCSSPRSHLMPPPPPALVEEASADPCLSAPESLRRDDPLLTSWGKLAYRDPRFAAHPREIPAPLLTSDSLPPSSGSRWG*	249	no_match	NR_027271.1	1	1	0	0	0	0	0	0	0	0	ENST00000585832	ENSG00000267493	CIRBP-AS1	1		CIRBP-AS1:NR_027271:chr19:-:560:808	0
c19norep7	19	1274539	1274787	+	ENST00000589235	ENSG00000099622	CIRBP	dORF	protein_coding	MAGAFRCVLGAGQRLPGAPGPPPGARACSPSLPPPSRRRFASEVRAQGLESLLEHGLRCAGSLRGGQSLPTTMWSPVKVGFE*	249	no_match	NM_001300815.2	1	0	0	0	0	1	0	0	0	0	ENST00000586555;ENST00000587896;ENST00000589235;ENST00000593093	ENSG00000099622	CIRBP	1		chr19:1274538-1274786	0
c19norep8	19	1277297;1278777	1277299;1279073	+	ENST00000409293	ENSG00000228300	FAM174C	doORF	protein_coding	MMLSQGGGPSSSHEGRTGDGAHPSAQQPPAPPLIPLLAPGLVSPSANPRAPFGTCTARRPVATCTHRWTMQPRLLDAVPAWPRVPGEDWRDPNSHRPGR*	300	no_match	NM_017914.4	1	1	0	0	0	0	0	0	1	0	ENST00000409293;ENST00000469144;ENST00000485191	ENSG00000228300	FAM174C	1		C19orf24:NM_017914:chr19:+:424:723	0
c19norep9	19	1592018	1592098	-	ENST00000592965	ENSG00000071655	MBD3	uORF	protein_coding	MGGSGRACVKIRVLGLAPVLGISASG*	81	no_match	no_match	1	0	0	0	0	1	0	0	0	0	ENST00000592965	ENSG00000071655	MBD3	1		chr19:1592017-1592097	0
c19norep10	19	1848413	1848466	-	ENST00000170168	ENSG00000079313	REXO1	uORF	protein_coding	MAAAGSVRRGRRRPRRQ*	54	no_match	NM_020695.4	1	0	0	0	0	1	0	0	0	0	ENST00000170168	ENSG00000079313	REXO1	1		chr19:1848412-1848465	0
c19norep11	19	1875885	1875956	-	ENST00000565797	ENSG00000261526	AC012615.1	lncRNA	non-coding	MVSGATGRSEGNLARAGDAWAPG*	72	no_match	no_match	1	0	0	0	0	1	0	0	0	0	ENST00000565797	ENSG00000261526	AC012615.1	1		chr19:1875884-1875955	0
c19norep12	19	1969537	1969587	+	ENST00000255641	ENSG00000133275	CSNK1G2	uORF	protein_coding	MCQQNVSCPRERPRGH*	51	no_match	NM_001319.7	1	0	0	0	0	1	0	0	0	0	ENST00000255641;ENST00000589350;ENST00000591752;ENST00000614707	ENSG00000133275	CSNK1G2	1		chr19:1969536-1969586	0
c19norep13	19	2236302	2236391	-	ENST00000589097	ENSG00000104886	PLEKHJ1	uORF	protein_coding	MAGPRCAGALALGVLPCLRPETFLAPAPA*	90	no_match	XM_017026925.1	1	0	0	0	0	0	0	1	0	0	ENST00000589097	ENSG00000104886	PLEKHJ1	1		ENST00000589097_972_1059	0
c19norep14	19	2736153	2736389	-	ENST00000455372	ENSG00000141873	SLC39A3	dORF	protein_coding	MEKMAMTLCKTEGTVPCHAEVTGYPFPSAPVSCWLEASSSPSHTQVARTSQGMAVKRQGLLGPSWSLSTPTPDSIILC*	237	no_match	NM_213568.2	1	0	0	0	0	1	0	0	0	0	ENST00000455372	ENSG00000141873	SLC39A3	1		chr19:2736151-2736387	0
c19norep15	19	2737154	2737300	-	ENST00000269740	ENSG00000141873	SLC39A3	uoORF	protein_coding	MVWPCSDQSSPSRHHGEIASGQNPVHGGRVLLHAARLPAPREDHRDRF*	147	no_match	NM_144564.5	1	0	0	0	0	0	1	0	1	0	ENST00000269740;ENST00000455372;ENST00000545664;ENST00000586572;ENST00000589166;ENST00000589363	ENSG00000267001;ENSG00000141873	AC006538.2;SLC39A3	1		DIRAS1_2737297_48aa	0
c19norep16	19	2936618	2936692	-	ENST00000314531	ENSG00000175691	ZNF77	intORF	protein_coding	MLEPVDQVLRGTFLGMEYPMMKRL*	75	no_match	NM_021217.3	1	1	0	0	0	0	0	0	1	0	ENST00000314531	ENSG00000175691	ZNF77	1		ZNF77:NM_021217:chr19:-:273:347	0
c19norep17	19	3062858	3062914	-	ENST00000221561	ENSG00000104964	TLE5	intORF	protein_coding	MASLRKAALPLPFCRKGN*	57	no_match	NM_198969.1	1	1	0	0	0	0	0	0	1	0	ENST00000221561	ENSG00000104964	TLE5	1		AES:NM_198969:chr19:-:52:108	0
c19norep18	19	3381713	3381964	+	ENST00000341919	ENSG00000141905	NFIC	intORF	protein_coding	MSSTRSSRPCCLTSAPSPTPGSTCRRGSASTSRSTRSGCRRTRSVRSRTSCWARSPRSSRSGRRGCWPSCARTSGPSAARTSC*	252	no_match	NM_001245002.2	1	0	0	0	0	0	1	0	1	0	ENST00000341919;ENST00000395111;ENST00000443272;ENST00000586919;ENST00000589123;ENST00000590282;ENST00000641145	ENSG00000141905	NFIC	1		NFIC_3381710_83aa	1	Laumont_et_al_2016	RTSGPSAAR
c19norep19	19	3538530	3538589	-	ENST00000398558	ENSG00000161091	MFSD12	dORF	protein_coding	MHLEDVTLSERHQTQKGTL*	60	no_match	XM_006722647.3	1	0	0	0	0	1	0	0	0	0	ENST00000398558;ENST00000585788;ENST00000615073	ENSG00000161091	MFSD12	1		chr19:3538528-3538587	0
c19norep20	19	3933581;3936575	3933697;3936655	+	ENST00000168977	ENSG00000077009	NMRK2	uoORF	protein_coding	MKPGRTPERTAWSHPTRAALEVVPAAPPHRHEAHRGHRRHDQRRQDHADQQPAQSPAQLLRDPSG*	198	no_match	NM_001289117.2	1	0	0	0	0	0	1	0	1	0	ENST00000168977;ENST00000616156	ENSG00000077009	NMRK2	1		NMRK2_3933578_65aa	0
c19norep21	19	4110652;4117419	4110655;4117513	-	ENST00000262948	ENSG00000126934	MAP2K2	intORF	protein_coding	MTSKGSQSWARATAGWSPKSSTDPRASSWPGS*	99	no_match	NM_030662.4	1	0	0	0	0	0	1	0	1	0	ENST00000262948;ENST00000394867;ENST00000599345	ENSG00000126934	MAP2K2	1		MAP2K2_4117510_32aa	0
c19norep22	19	4279498	4279581	+	ENST00000543264	ENSG00000105251	SHD	uORF	protein_coding	MRPAGVTVSAAQLCARRPRPWGARPLR*	84	no_match	NM_020209.4	1	0	0	0	0	0	1	0	0	0	ENST00000543264;ENST00000599689	ENSG00000105251	SHD	1		SHD_4279494_27aa	0
c19norep23	19	4657565	4657717	-	ENST00000262947	ENSG00000074842	MYDGF	dORF	protein_coding	MGAMLGKAAMLPPTSSRASFMSLQNCFPMFTQGTSFQMNWEEMKCFFIFK*	153	no_match	NM_019107.4	1	0	0	0	0	1	0	0	0	0	ENST00000262947	ENSG00000074842	MYDGF	1		chr19:4657577-4657729	0
c19norep26	19	4769234;4769630;4772164	4769351;4769757;4772304	+	ENST00000317292	ENSG00000176840	MIR7-3HG	lncRNA	non-coding	MPGMRLVCRLAHGHFPRKGQRRRSLTVWKAETSRADCLGAPNIRTAPLGRSEKRTAICFSTGAQDSSQRAPFRLQNPGQLLQLGMHSLHLQPELPTTDPAFFCKLHFIKGNDPYCLTISHVKSVLTFS*	387	no_match	NR_027148.1	1	0	0	0	0	0	0	1	0	0	ENST00000317292	ENSG00000176840	MIR7-3HG	3	MHSLHLQPELPTTDPAFFCKLHFIKGNDPYCLTISHVKSVLTFS*;MLFISAPNIRTAPLGRSEKRTAICFSTGAQDSSQRAPFRLQNPGQLLQLGMHSLHLQPELPTTDPAFFCKLHFIKGNDPYCLTISHVKSVLTFS*	ENST00000586721_516_648;ENST00000317292_95_479;ENST00000589639_193_475	0
c19norep25	19	4769234;4769630;4772132	4769351;4769757;4772281	+	ENST00000592709	ENSG00000176840	MIR7-3HG	lncRNA	non-coding	MPGMRLVCRLAHGHFPRKGQRRRSLTVWKAETSRADCLGAPNIRTAPLGRSEKRTAICFSTGAQDSSQRAPFRLQNPGQLLQPQGFCLCCSCSLECTPSTSNQSSPQLTLPSSASSISSRETILIASPFPT*	396	no_match	no_match	1	0	0	0	0	0	0	1	0	0	ENST00000592709	ENSG00000176840	MIR7-3HG	2	MPGMRLVCRLAHGHFPRKGQRRRSLTVWKAETSRADCLGAPNIRTAPLGRSEKRTAICFSTGAQDSSQRAPFRLQNPGQLLQPPKVLGLQA*	ENST00000586721_95_368;ENST00000592709_94_487	0
c19norep24	19	4769234;4769630;4770088	4769351;4769757;4770132	+	ENST00000591008	ENSG00000176840	MIR7-3HG	lncRNA	non-coding	MPGMRLVCRLAHGHFPRKGQRRRSLTVWKAETSRADCLGAPNIRTAPLGRSEKRTAICFSTGAQDSSQRAPFRLQNPGQLLQRRGFTMLARLVSNS*	291	no_match	no_match	1	0	0	0	0	0	0	1	0	0	ENST00000591008	ENSG00000176840	MIR7-3HG	1		ENST00000591008_49_337	0
c19norep27	19	4772412	4772492	+	ENST00000317292	ENSG00000176840	MIR7-3HG	lncRNA	non-coding	MLVFSLLCPQRLVRGPAHSRHIISMC*	81	no_match	NR_027148.1	1	0	0	0	0	0	0	1	0	0	ENST00000317292;ENST00000586721;ENST00000588711;ENST00000588758;ENST00000588923;ENST00000589368;ENST00000591008;ENST00000592663;ENST00000592709;ENST00000653012;ENST00000653355;ENST00000653646;ENST00000654084;ENST00000655163;ENST00000655375;ENST00000655494;ENST00000656469;ENST00000657100;ENST00000657474;ENST00000658545;ENST00000658818;ENST00000660172;ENST00000660889;ENST00000660973;ENST00000661584;ENST00000662725;ENST00000663010;ENST00000663804;ENST00000664951;ENST00000665092;ENST00000666056;ENST00000666837;ENST00000666978;ENST00000667215;ENST00000667223;ENST00000667444;ENST00000668602;ENST00000669248;ENST00000669408;ENST00000669889;ENST00000670131;ENST00000670508	ENSG00000176840	MIR7-3HG	1		ENST00000586721_758_836	0
c19norep28	19	5286219;5340664	5286234;5340725	-	ENST00000588552	ENSG00000105426	PTPRS	processed_transcript	protein_coding	MQQPRCEAGQSRGSPAQPASRRCPI*	78	no_match	NM_002850.4	1	0	0	0	0	0	1	0	0	0	ENST00000588552	ENSG00000105426	PTPRS	1		PTPRS_5340735_25aa	0
c19norep29	19	5719805	5720143	-	ENST00000360614	ENSG00000196365	LONP1	uoORF	protein_coding	MAGLWRRALATCDCGERRGAGCCGGRCWPPPGGGFPLQQERGCSEASGPATPLLLGHCGAEARQLGANGGGFGKRAAAAEAHSRGARTPPRAARRKEPAARGAARAPGKARS*	339	no_match	NM_004793.4	1	0	0	0	0	0	1	0	1	0	ENST00000360614;ENST00000587365;ENST00000590511;ENST00000590728	ENSG00000196365	LONP1	2	MAGLWRRALATCDCGERRGAGCCGGRCWPPPGGGFPLQQERGCSEARS*	LONP1_5720153_48aa;LONP1_5720153_112aa	0
c19norep30	19	6191821	6191883	-	ENST00000587700	ENSG00000087903	RFX2	processed_transcript	protein_coding	MKNYECGTLNCWAHPQDINK*	63	no_match	no_match	1	0	0	1	0	0	0	0	0	0	ENST00000587700;ENST00000589641	ENSG00000087903	RFX2	1		RFX2:ENST00000589641.1.3803	0
c19norep31	19	6361616;6361869	6361772;6361891	+	ENST00000245816	ENSG00000125656	CLPP	intORF	protein_coding	MQVPRAGASPRRSLSSAAAAAADTPERPGPAAVPARDGDPGSPAHSHRGGADGSRRARL*	180	no_match	NM_006012.4	1	0	0	0	0	0	1	0	1	0	ENST00000245816;ENST00000596070	ENSG00000125656	CLPP	1		CLPP_6361626_59aa	0
c19norep32	19	6372802;6374203;6374465	6373024;6374376;6374589	+	ENST00000245812	ENSG00000125652	ALKBH7	uoORF	protein_coding	MTPLRDYGRDWAAGAADAARAQLGARLGPFRAEPPAGRGRGAAWLPEHGRGGDAEPRTGARAAPPPLRIRSLGRGHPRLPRDREVALVRSQPGHPAARAGGRLWPRPDPALLRARAGPGSPRLHQAPRGQHQVLRGHHRRPVSPVSQRYAAGAHPGAGGVAGTLAGAGLPLHP*	522	no_match	NM_032306.4	1	0	0	0	0	0	1	0	1	0	ENST00000245812	ENSG00000125652	ALKBH7	1		ALKBH7_6372812_173aa	0
c19norep33	19	6603962	6604024	-	ENST00000597430	ENSG00000125726	CD70	uORF	protein_coding	MCRRHFSERILAPKDFAEQR*	63	no_match	no_match	1	0	0	0	0	1	0	0	0	0	ENST00000597430	ENSG00000125726	CD70	1		chr19:6603973-6604035	0
c19norep34	19	6760912	6760962	-	ENST00000245908	ENSG00000125731	SH2D3A	intORF	protein_coding	MATSWFAPLGPVGATP*	51	no_match	NM_005490.3	1	1	0	0	0	0	0	0	1	0	ENST00000245908;ENST00000595369;ENST00000595681;ENST00000597687;ENST00000599563	ENSG00000125731	SH2D3A	1		SH2D3A:NM_005490:chr19:-:288:338	0
c19norep35	19	7535850	7535945	+	ENST00000600737	ENSG00000032444	PNPLA6	intORF	protein_coding	MGSRTSWRPGKARRDGFAVRSQCRSSLRCLA*	96	no_match	NM_001166111.2	1	1	0	0	0	0	0	0	1	0	ENST00000414982;ENST00000600737	ENSG00000032444	PNPLA6	1		PNPLA6:NM_001166111:chr19:+:328:423	0
c19norep36	19	7918919	7919089	+	ENST00000565886	ENSG00000260001	TGFBR3L	dORF	protein_coding	MVRPQHGPEIHPATNSGPGPTGPDPPPWTSDLMRPRPLRFSPPPVPPTCAQNKPLD*	171	tr|D6W661|D6W661_HUMAN	NM_001195259.2	1	1	0	0	0	0	0	0	0	0	ENST00000564348;ENST00000565886;ENST00000566166	ENSG00000260001	TGFBR3L	1		TGFBR3L:NM_001195259:chr19:+:1079:1249	0
c19norep37	19	7921062	7921118	+	ENST00000597584	ENSG00000104976	SNAPC2	uORF	protein_coding	MLPSPGEKQRMLLDRIRA*	57	no_match	NR_030717.2	1	0	0	0	0	1	0	0	0	0	ENST00000595035;ENST00000597584	ENSG00000104976	SNAPC2	1		chr19:7985947-7986003	0
c19norep38	19	7962625	7963023	-	ENST00000407627	ENSG00000066044	ELAVL1	dORF	protein_coding	MLWLTGSSFSRQVPLPPPAHSVPGSAEWSWEWRRARPAWATTGAGGHGLHAGRALQRRTQTCFVSPGTNGNGPKSFRETPVYSRVRSKLQARLKMCCYSDIPSFCPHIACTAPHTLDTVVHDNFSRFPEHLT*	399	no_match	NM_001419.3	1	0	0	0	0	1	0	0	0	0	ENST00000407627	ENSG00000066044	ELAVL1	1		chr19:8027509-8027907	0
c19norep39	19	7991749	7991802	-	ENST00000407627	ENSG00000066044	ELAVL1	intORF	protein_coding	MKTTWPKTAGVTSGERI*	54	no_match	NM_001419.3	1	0	0	0	0	0	1	0	1	0	ENST00000407627;ENST00000593807;ENST00000596459	ENSG00000066044	ELAVL1	1		ELAVL1_8056685_17aa	0
c19norep40	19	8322280	8322354	+	ENST00000600659	ENSG00000233927	RPS28	dORF	protein_coding	MSGSTTWPMGMVCHSLLLFFVRHT*	75	no_match	NM_001031.5	1	1	0	0	0	0	0	0	0	0	ENST00000417088;ENST00000449223;ENST00000600659;ENST00000602140	ENSG00000233927	RPS28	1		RPS28:NM_001031:chr19:+:265:339	0
c19norep41	19	8824256	8824312	-	ENST00000601372	ENSG00000167785	ZNF558	uORF	protein_coding	MACESELAVGGRPQFLST*	57	no_match	NM_144693.3	1	0	1	0	0	0	0	0	0	0	ENST00000595786;ENST00000597304;ENST00000599938;ENST00000601372	ENSG00000167785	ZNF558	1		ENST00000601372.1_417_471	0
c19norep42	19	8825033	8825083	-	ENST00000601372	ENSG00000167785	ZNF558	uORF	protein_coding	MKSVGHCVSVDLPDRK*	51	no_match	NM_144693.3	1	0	0	0	0	1	0	0	0	0	ENST00000595786;ENST00000596172;ENST00000597304;ENST00000599938;ENST00000601372	ENSG00000167785	ZNF558	1		chr19:8935709-8935759	0
c19norep43	19	9140526;9155925	9140592;9155962	+	ENST00000247956	ENSG00000130803	ZNF317	uORF	protein_coding	MNFSSHRRRLPSPPLPRSYSQSYASLESHVRARE*	105	no_match	NM_001190791.2	1	0	0	0	0	0	1	0	0	0	ENST00000247956;ENST00000360385;ENST00000591278	ENSG00000130803	ZNF317	1		ZNF317_9251201_34aa	0
c19norep44	19	9338509	9338568	+	ENST00000541595	ENSG00000270011	ZNF559-ZNF177	uORF	protein_coding	MFSVFMSQNLKRKGWWLGG*	60	no_match	NM_001172650.3	1	0	0	1	0	0	0	0	1	0	ENST00000317221;ENST00000393883;ENST00000541595;ENST00000585352;ENST00000585377;ENST00000586255;ENST00000587557;ENST00000588124;ENST00000592298;ENST00000592504;ENST00000592896;ENST00000603099;ENST00000603380;ENST00000603974;ENST00000605071;ENST00000605301;ENST00000605522	ENSG00000188321;ENSG00000270011	ZNF559;ZNF559-ZNF177	1		ZNF559:ENST00000585377.1.3824	0
c19norep45	19	9339212	9339286	+	ENST00000393883	ENSG00000188321	ZNF559	intORF	protein_coding	MWLWTSPRRSGLCWIKLRETYTEM*	75	no_match	NM_001202406.1	1	0	0	0	0	0	1	0	1	0	ENST00000317221;ENST00000393883;ENST00000585352;ENST00000586255;ENST00000587557;ENST00000588124;ENST00000592298;ENST00000592504;ENST00000592896;ENST00000603099;ENST00000603380;ENST00000603974;ENST00000605071;ENST00000605522	ENSG00000188321;ENSG00000270011	ZNF559;ZNF559-ZNF177	1		ZNF559_9449887_24aa	0
c19norep46	19	9414399	9414497	-	ENST00000592904	ENSG00000174652	ZNF266	intORF	protein_coding	MLFARERAQERKLLIAVTLGNPSLIIHTFRDI*	99	no_match	NM_001271314.2	1	1	0	0	0	0	0	0	1	0	ENST00000588221;ENST00000588933;ENST00000590306;ENST00000592292;ENST00000592904;ENST00000648978;ENST00000651268	ENSG00000174652	ZNF266	1		ZNF266:NM_001271314:chr19:-:1667:1765	0
c19norep47	19	9418538	9418615	-	ENST00000592904	ENSG00000174652	ZNF266	intORF	protein_coding	MIWLWTSPQKNGLYWTQLRETSTEM*	78	no_match	NM_001271314.2	1	0	0	0	0	1	0	0	1	0	ENST00000588221;ENST00000588933;ENST00000590306;ENST00000591213;ENST00000592292;ENST00000592904;ENST00000648978;ENST00000651268	ENSG00000174652	ZNF266	1		chr19:9529214-9529291	0
c19norep48	19	9419255;9420065;9434798	9419299;9420218;9434811	-	ENST00000588221	ENSG00000174652	ZNF266	uORF	protein_coding	MEALKIPLTLDKENGGYLCPCRFLSCPGVILGVKERCFEAHSAISPVGWQPLICPMVFTGTQSAFKKRQK*	213	no_match	NM_001370380.1	1	0	0	0	0	1	0	0	1	0	ENST00000588221	ENSG00000174652	ZNF266	1		chr19:9529931-9545487	0
c19norep49	19	9419945	9420235	-	ENST00000648978	ENSG00000174652	ZNF266	processed_transcript	protein_coding	MIYTNRIPLTLDKENGGYLCPCRFLSCPGVILGVKERCFEAHSAISPVGWQPLICPMVSPVSVHFQIPCFRCPPPHSMESSGLCLIIHAAASFLRC*	291	no_match	no_match	1	0	0	0	0	0	0	1	1	0	ENST00000648978	ENSG00000174652	ZNF266	1		ENST00000592904_511_799	0
c19norep50	19	9420198;9434065	9420218;9434112	-	ENST00000588933	ENSG00000174652	ZNF266	uORF	protein_coding	MVRERSASKITPRFDRDTVNPG*	69	no_match	NM_001271314.2	1	0	0	0	0	0	0	1	0	0	ENST00000588933	ENSG00000174652	ZNF266	1		ENST00000588933_293_359	0
c19norep51	19	9568163;9569002;9584461	9568175;9569082;9584510	-	ENST00000320451	ENSG00000197961	ZNF121	uORF	protein_coding	MVSAISPLSWWSPPWLWTYSNSVCLLTGGGEGKVEHIANRSSPRMAS*	144	no_match	no_match	1	0	0	0	0	0	1	0	0	0	ENST00000320451	ENSG00000197961	ZNF121	1		ZNF121_9695185_47aa	0
c19norep52	19	9611120	9611239	-	ENST00000302851	ENSG00000171469	ZNF561	intORF	protein_coding	MEGILLRVIVMEKTPSVCTRKPLLDRNFPNLIHVEKSLL*	120	no_match	NM_001330365.2	1	1	0	0	0	0	0	0	1	0	ENST00000302851;ENST00000326044;ENST00000424629;ENST00000443819;ENST00000444611;ENST00000465974;ENST00000494276;ENST00000495503	ENSG00000171469	ZNF561	1		ZNF561:NM_152289:chr19:-:626:745	0
c19norep53	19	9617162;9619432	9617171;9619487	-	ENST00000424629	ENSG00000171469	ZNF561	uORF	protein_coding	MHIITPSASENGSHLFVPWIQ*	66	no_match	NM_001330365.2	1	0	0	0	0	0	1	0	1	0	ENST00000424629	ENSG00000171469	ZNF561	1		ZNF561_9730162_21aa	0
c19norep54	19	9621546	9621644	+	ENST00000591056	ENSG00000267106	ZNF561-AS1	lncRNA	non-coding	MRDGTHPRGMLLQSFYRASAVAHACNSCTLGG*	99	no_match	NR_122038.1	1	0	0	0	0	0	0	1	0	0	ENST00000585797;ENST00000586614;ENST00000587536;ENST00000588765;ENST00000591056;ENST00000652787	ENSG00000267106	ZNF561-AS1	2	MLLQSFYRASAVAHACNSCTLGG*	ENST00000588765_44_140;ENST00000592851_27_96	0
c19norep55	19	9626826;9627716;9632228	9626860;9627806;9632341	+	ENST00000586614	ENSG00000267106	ZNF561-AS1	lncRNA	non-coding	MDHCSPQLTGLRDGVSPYWLCWSRTPDLVIHLPWPPKVLGLQDERLPSTNTTPGVPGTSIPAWGSRSHQELEEGKLEPA*	240	no_match	no_match	1	0	0	0	0	0	1	0	0	0	ENST00000586614	ENSG00000267106	ZNF561-AS1	1		ZNF561-AS1_9737501_79aa	0
c19norep56	19	10334233	10334640	+	ENST00000612689	ENSG00000274425	AC114271.1	lncRNA	non-coding	MCYVDEERDPHRHLPAGAFLQTPQLGVRVAPGLALQDVSRFIFPFQVLGACGSVNFGTICGTTMCDQTPNTPEAQWCRGASNLSRAGVEGLKVRVTDSHRTRSWTLLFLCKNSPSTSRVALQKKLRPSSLSVAFS*	408	no_match	no_match	1	0	0	0	0	0	0	1	0	1	ENST00000612689	ENSG00000274425	AC114271.1	1		ENST00000612689_798_1203	0
c19norep57	19	10500011;10502697	10500080;10502704	-	ENST00000393623	ENSG00000079999	KEAP1	uoORF	protein_coding	MAGSLSARGGGVAYLLEPHAARSQA*	78	no_match	NM_012289.4	1	0	0	0	0	0	1	0	1	0	ENST00000393623	ENSG00000079999	KEAP1	1		KEAP1_10613379_25aa	0
c19norep58	19	10652153	10652329	-	ENST00000591501	ENSG00000267100	ILF3-DT	lncRNA	non-coding	MWQGVRVKKKTRTSFPLLSQLTSRTVITLKSRGQRNGLQTASSGAKLKRKIPLLSLLF*	177	no_match	NR_024333.1	1	0	0	0	1	0	0	0	0	0	ENST00000591501	ENSG00000267100	ILF3-DT	1		human-lv-merged.16317.3_1278_1452	0
c19norep59	19	10653225	10653320	-	ENST00000591501	ENSG00000267100	ILF3-DT	lncRNA	non-coding	MRPPMYNLCLTKPHCLPGSGWPSAGVVARKV*	96	no_match	NR_024333.1	1	1	0	0	0	0	0	0	0	0	ENST00000591501	ENSG00000267100	ILF3-DT	1		ENSG00000267100.1:ENST00000591501.1:chr19:-:524:619	0
c19norep60	19	10927888;10928380	10927959;10928382	-	ENST00000253031	ENSG00000130733	YIPF2	intORF	protein_coding	MNSRRPLIFWLTPQMQPPPAEAIS*	75	no_match	NM_001321439.2	1	0	0	0	0	0	1	0	1	0	ENST00000253031;ENST00000585858;ENST00000586748;ENST00000588347;ENST00000588962;ENST00000590329;ENST00000592505	ENSG00000130733	YIPF2	1		YIPF2_11039057_24aa	0
c19norep61	19	10961581	10961679	+	ENST00000590574	ENSG00000127616	SMARCA4	uORF	protein_coding	MLRFWRSCDRGSAKPPDMSGVGRTRALAVPLG*	99	no_match	XM_006722846.2	1	0	0	0	0	0	0	1	0	0	ENST00000590574	ENSG00000127616	SMARCA4	1		ENST00000590574_261_357	0
c19norep62	19	11346047	11346106	-	ENST00000354882	ENSG00000105518	TMEM205	uORF	protein_coding	MRFGVSSGLWWDRCPQDEI*	60	no_match	NM_033408.4	1	0	0	0	1	0	0	0	0	0	ENST00000354882;ENST00000447337;ENST00000586956;ENST00000588321;ENST00000591677	ENSG00000105518	TMEM205	1		ENST00000586956_180_237	1	VanHeesch_et_al_2019	RFGVSSGLWWDR
c19norep63	19	11798725;11804542	11798727;11804634	+	ENST00000323169	ENSG00000177599	ZNF491	uORF	protein_coding	MDPVAFEDVAVNFTQEEWALLNPFQKISTEM*	96	no_match	NM_152356.4	1	0	0	0	0	0	0	1	0	0	ENST00000323169;ENST00000492230	ENSG00000177599	ZNF491	1		ENST00000323169_196_289	0
c19norep64	19	11987821;12001774	11987823;12001821	+	ENST00000652448	ENSG00000286098	AC008770.4	uORF	protein_coding	MEINGKTRILKITTEI*	51	no_match	NR_134927.1	1	1	0	0	0	0	0	0	0	0	ENST00000406892;ENST00000476474;ENST00000489336;ENST00000495324;ENST00000652448	ENSG00000219665;ENSG00000286098	ZNF433-AS1;AC008770.4	1		ENSG00000219665.4:ENST00000406892.2:chr19:+:204:254	0
c19norep65	19	12140239	12140331	-	ENST00000334213	ENSG00000132010	ZNF20	uORF	protein_coding	MQVVVGIPDFLLREAPGPSATTSVALPPAP*	93	no_match	NM_001203250.2	1	0	0	0	0	0	1	0	1	0	ENST00000334213;ENST00000478942;ENST00000480477;ENST00000600335	ENSG00000132010	ZNF20	1		ZNF20_12251145_30aa	0
c19norep66	19	12730911	12730964	-	ENST00000242784	ENSG00000123144	TRIR	doORF	protein_coding	MTPLPHLPMAWDSLRCT*	54	no_match	NM_001329738.2	1	1	0	0	0	0	0	0	1	0	ENST00000242784;ENST00000588213;ENST00000589590;ENST00000591254;ENST00000592273	ENSG00000123144	TRIR	1		C19orf43:NM_024038:chr19:-:585:638	0
c19norep67	19	12774646;12774812;12778345	12774741;12774897;12778369	-	ENST00000591641	ENSG00000095066	HOOK2	processed_transcript	protein_coding	MDEHPRPPVTDVPRSVSLCQPSGPEQRPCRSLCAEPDRPLLVQRGMAPGHLGRSRSQLEAEGDKWTPD*	207	no_match	no_match	1	0	0	1	0	0	0	0	1	0	ENST00000586719;ENST00000591641	ENSG00000095066	HOOK2	2	MAPGHLGRSRSQLEAEGDKWTPD*	HOOK2:ENST00000592512.1.3407;HOOK2:ENST00000591641.1.3406	0
c19norep68	19	12945903	12946013	+	ENST00000586534	ENSG00000179262	RAD23A	uoORF	protein_coding	MLCEDPGAAASLGPRHGRHHHAQNAAAADLQDPHGA*	111	no_match	NM_001270362.2	1	0	0	0	0	0	1	0	1	0	ENST00000316856;ENST00000586534;ENST00000588329;ENST00000591499;ENST00000592268;ENST00000593114;ENST00000651137	ENSG00000179262	RAD23A	1		RAD23A_13056716_36aa	0
c19norep69	19	13732202	13732264	+	ENST00000586600	ENSG00000104957	CCDC130	uORF	protein_coding	MTRPKGIAWQDVKGKRPTLE*	63	no_match	NM_001320561.2	1	0	0	0	0	0	0	1	0	0	ENST00000540216;ENST00000586600;ENST00000587098;ENST00000588071	ENSG00000104957	CCDC130	1		ENST00000586600_219_279	0
c19norep70	19	14183632;14205985	14183697;14206062	-	ENST00000361434	ENSG00000072071	ADGRL1	uORF	protein_coding	MCRAGGPGSPSRRRDTLGRPQRGAGQAGGPGRGACQVMWGKAPRTGH*	144	no_match	NM_001008701.3	1	0	0	0	0	0	0	1	0	0	ENST00000340736;ENST00000361434	ENSG00000072071	ADGRL1	1		ENST00000340736_126_267	0
c19norep71	19	14527525	14527584	-	ENST00000601087	ENSG00000132002	DNAJB1	processed_transcript	protein_coding	MWSSGNSLSFSLVLSGKNR*	60	no_match	no_match	1	0	0	1	0	0	0	0	0	0	ENST00000601087	ENSG00000132002	DNAJB1	1		DNAJB1:ENST00000601087.1.3418	0
c19norep72	19	14588374	14588448	+	ENST00000477654	ENSG00000243066	RN7SL842P	lncRNA	non-coding	MSVVPATWEAESGGSLEPRSSGLL*	75	no_match	no_match	1	0	0	1	0	0	0	0	0	0	ENST00000477654	ENSG00000243066	RN7SL842P	1		RN7SL842P:ENST00000477654.2.3420	0
c19norep73	19	15125658	15125786	-	ENST00000263383	ENSG00000105135	ILVBL	uORF	protein_coding	MRIGPDYGAPLSQVGHPGTATLPGHVTRRGPNSAGGSAISWR*	129	no_match	NM_006844.5	1	0	0	0	0	1	0	0	0	0	ENST00000263383	ENSG00000105135	ILVBL	1		chr19:15236469-15236597	0
c19norep74	19	15829191;15831255	15829338;15831283	+	ENST00000397381	ENSG00000214049	UCA1	lncRNA	non-coding	MLDTWCQNLGQGDSFVRPAPCPGPHSVKRSTCDLGSSDQPKEHLTNFKSDLLGLVAED*	177	tr|A0A024R7H9|A0A024R7H9_HUMAN	NR_015379.3	1	0	0	0	0	1	0	0	0	0	ENST00000397381;ENST00000642440;ENST00000643567;ENST00000643846;ENST00000644103;ENST00000644174;ENST00000644400;ENST00000644502;ENST00000644567;ENST00000644590;ENST00000644730;ENST00000644796;ENST00000644962;ENST00000645177;ENST00000645221;ENST00000645251;ENST00000645708;ENST00000645764;ENST00000645805;ENST00000645877;ENST00000646494;ENST00000647185;ENST00000655191;ENST00000655708;ENST00000658824;ENST00000659568;ENST00000665604;ENST00000666830;ENST00000670862;ENST00000671188	ENSG00000214049	UCA1	1		chr19:15940001-15942093	0
c19norep75	19	15834796	15834978	+	ENST00000397381	ENSG00000214049	UCA1	lncRNA	non-coding	MLPCNTPSKWPSQHASKQASSVPLDPHLLRPAAYKKDYILRPYPLKFFPHPKQKISGSKV*	183	no_match	NR_015379.3	1	0	0	0	0	1	0	0	0	0	ENST00000397381;ENST00000589333;ENST00000600160;ENST00000642256;ENST00000642269;ENST00000642894;ENST00000643552;ENST00000643818;ENST00000643846;ENST00000644103;ENST00000644174;ENST00000644400;ENST00000644567;ENST00000644730;ENST00000644845;ENST00000644962;ENST00000645156;ENST00000645177;ENST00000645221;ENST00000645251;ENST00000645708;ENST00000645805;ENST00000646128;ENST00000646397;ENST00000646494;ENST00000647185;ENST00000655191;ENST00000655708;ENST00000659568;ENST00000666830;ENST00000670862	ENSG00000214049	UCA1	1		chr19:15945606-15945788	0
c19norep76	19	16118259;16121750;16125470;16127437	16118286;16121810;16125547;16127464	+	ENST00000300935	ENSG00000167461	RAB8A	intORF	protein_coding	MARELNCRYGTQPVRNGFGRSQRPTTGVQWASCWSTTSPTRSPSTTSGTGFATLRSTPLQTSKR*	195	no_match	NM_005370.5	1	0	0	0	0	0	1	0	1	0	ENST00000300935;ENST00000586682;ENST00000587156	ENSG00000167461	RAB8A	1		RAB8A_16229068_64aa	0
c19norep77	19	16631590;16647096	16631724;16647236	-	ENST00000465250	ENSG00000214046	SMIM7	doORF	protein_coding	MKPGTHFPGMPSLHSSIPDDFKNVFDQKTDNLPRKSKLVVGGKVFAEGLASDMSDERIPAVAPGYYKVSLWKTIPVQLCEPASSRLPLQCS*	276	no_match	XR_244084.4	1	0	0	0	0	0	0	1	1	0	ENST00000465250;ENST00000481671	ENSG00000214046	SMIM7	1		ENST00000481671_258_531	0
c19norep78	19	16646702;16647120	16646800;16647236	-	ENST00000599310	ENSG00000214046	SMIM7	dORF	protein_coding	MKPGTHFPGMPSLHSSIPDDFKNVFDQKTDNLPRKSKLVGLLGHSVQLRLTLKALRNGPPVTETPAFLYRH*	216	no_match	XR_001753761.2	1	0	0	0	0	0	0	1	1	0	ENST00000599310	ENSG00000214046	SMIM7	1		ENST00000599310_570_783	0
c19norep79	19	16646702;16647096	16646800;16647236	-	ENST00000593404	ENSG00000214046	SMIM7	dORF	protein_coding	MKPGTHFPGMPSLHSSIPDDFKNVFDQKTDNLPRKSKLVVGGKVFAEGLLGHSVQLRLTLKALRNGPPVTETPAFLYRH*	240	no_match	XR_001753760.2	1	0	0	0	0	0	0	1	1	0	ENST00000593404;ENST00000600740;ENST00000602194	ENSG00000214046	SMIM7	1		ENST00000593404_272_509	0
c19norep80	19	17301135;17303242	17301624;17303246	-	ENST00000247706	ENSG00000127220	ABHD8	uoORF	protein_coding	MRTHHADRGDRRYLLLPAGHAPQRRGATGERRVQRWLHLCRGQARPRAAGEACRTRPSRCPTSTIIRILGCSPGGPLRLGPLSAPDHRVPQWAVAGGKPGPSPSSRPPTRAEWLWGAAGRPGGGAGRSGGQRWPLGPRQRRQRQRQWQWWAAAASQAPQEDHPY*	495	no_match	NM_024527.5	1	0	0	0	0	0	1	0	1	0	ENST00000247706	ENSG00000127220	ABHD8	1		ABHD8_17414054_164aa	0
c19norep81	19	17306408	17306488	+	ENST00000252602	ENSG00000130312	MRPL34	dORF	protein_coding	MEASPSPRTLPGAIFAGSWGAGTPRT*	81	no_match	NM_001382342.1	1	1	0	0	0	0	0	0	0	0	ENST00000252602;ENST00000594999;ENST00000595444;ENST00000600434;ENST00000602206	ENSG00000130312	MRPL34	1		MRPL34:NM_023937:chr19:+:532:612	0
c19norep82	19	17405497	17405559	-	ENST00000252593	ENSG00000130303	BST2	intORF	protein_coding	MTIAECPWKTGISAVSFCWG*	63	no_match	NM_004335.4	1	0	0	0	0	0	1	0	1	0	ENST00000252593	ENSG00000130303	BST2	1		BST2_17516367_20aa	0
c19norep83	19	17406217;17413097	17406296;17413130	+	ENST00000635435	ENSG00000282851	BISPR	lncRNA	non-coding	MSVSVLAPAGNKLLLPEKVLLGLQDTRHLGKLQCLTT*	114	no_match	NR_130766.1	1	0	0	0	0	1	0	0	0	0	ENST00000634291;ENST00000634568;ENST00000634675;ENST00000634731;ENST00000634942;ENST00000635435;ENST00000635536	ENSG00000282851	BISPR	1		chr19:17517026-17523939	0
c19norep84	19	17511359	17511442	-	ENST00000595116	ENSG00000269439	AC010618.3	lncRNA	non-coding	MLNLAVSGRAGEGSSRRGRPIEVAGIF*	84	no_match	NR_147835.1	1	0	0	1	0	0	0	0	0	0	ENST00000595116;ENST00000596643;ENST00000655024	ENSG00000269439	AC010618.3	1		CTD-3131K8.2:ENST00000595116.1.3438	1	Raj_et_al_2016	LNLAVSGR;MLNLAVSGR;MLNLAVSGRAGEGSSRR;RGRPIEVAGIF
c19norep85	19	18205462	18205551	+	ENST00000596473	ENSG00000268650	AC005759.1	lncRNA	non-coding	MFAPSSPTRTIEVSPIHCREIGKIQKNKK*	90	no_match	NR_134910.1	1	0	0	1	0	0	0	0	0	0	ENST00000596473	ENSG00000268650	AC005759.1	1		AC068499.10:ENST00000596473.1.3444	0
c19norep86	19	18307069	18307278	-	ENST00000593829	ENSG00000130520	LSM4	dORF	protein_coding	MLLGVFWFCETAVPKLAGFLEESVLKASFKPSLWFSGQHFPGGFVLHFLEPLRAATRREIFILSCSCWD*	210	no_match	NM_001252129.2	1	1	0	0	0	0	0	0	0	0	ENST00000252816;ENST00000593829;ENST00000600289	ENSG00000130520	LSM4	1		LSM4:NM_001252129:chr19:-:734:943	0
c19norep87	19	18333408	18333467	+	ENST00000465715	ENSG00000239821	RN7SL513P	lncRNA	non-coding	MVTSRSREPPGCPRRGEPA*	60	no_match	no_match	1	0	0	1	0	0	0	0	0	0	ENST00000465715	ENSG00000239821	RN7SL513P	1		RN7SL513P:ENST00000465715.2.3446	0
c19norep88	19	18363887	18364024	+	ENST00000269919	ENSG00000130517	PGPEP1	dORF	protein_coding	MSCDTTAGAICSPAFLSVGEGISEFILYPRLAFTKFKSLSMRPRP*	138	no_match	NM_001300927.2	1	0	0	0	0	1	0	0	0	0	ENST00000252813;ENST00000269919;ENST00000600283	ENSG00000130517	PGPEP1	1		chr19:18474697-18474834	0
c19norep89	19	18557907;18562036	18557949;18562124	+	ENST00000539106	ENSG00000105700	KXD1	uoORF	protein_coding	MCRCRRYRRRGRVWGSGGGERDGPPGLGLEGLLRPHPEHGEHR*	132	no_match	NM_001171949.2	1	0	0	0	0	0	1	0	1	0	ENST00000539106	ENSG00000105700	KXD1	1		KXD1_18668716_43aa	0
c19norep90	19	18571994	18572119	+	ENST00000599256	ENSG00000221983	UBA52	uORF	protein_coding	MRASLGRVAGQGSRGHGSEPRPGPRRRAPFWRGACLLCLPA*	126	no_match	NM_001321018.2	1	0	0	0	0	1	0	0	0	0	ENST00000595158;ENST00000598780;ENST00000599256	ENSG00000221983	UBA52	1		chr19:18682804-18682929	0
c19norep91	19	18572844	18572951	+	ENST00000599551	ENSG00000221983	UBA52	uORF	protein_coding	MASHPGWQQEQPVQIRTWLPWKRVGPPSGKMDLAR*	108	no_match	NM_001321021.1	1	0	0	0	0	1	0	0	0	0	ENST00000599551	ENSG00000221983	UBA52	1		chr19:18683654-18683761	0
c19norep92	19	19260990	19261082	-	ENST00000291481	ENSG00000187664	HAPLN4	intORF	protein_coding	MRQPPTVTTASGSSGQRWWTRWPSPTSSWH*	93	no_match	NM_023002.3	1	0	0	0	0	0	1	0	1	0	ENST00000291481;ENST00000586064;ENST00000592862	ENSG00000267629;ENSG00000187664	AC138430.1;HAPLN4	1		HAPLN4_19371890_30aa	0
c19norep93	19	21449066	21449176	-	ENST00000597444	ENSG00000268119	AC010615.2	lncRNA	non-coding	MMGELPHVPRKAHPSVRNALVDIGFLRTKLGHDQGL*	111	no_match	XR_001754051.1	1	0	0	0	0	1	0	0	0	0	ENST00000597444	ENSG00000268119	AC010615.2	1		chr19:21631868-21631978	0
c19norep94	19	21587077	21587229	-	ENST00000596996	ENSG00000268555	AC123912.4	lncRNA	non-coding	MGEPPPTPAPWSRAETLPTALLLPPGRACGGPLSVKKKPPEQQVAQGTLV*	153	no_match	XR_001754043.2	1	0	0	0	0	0	0	1	0	0	ENST00000596996;ENST00000657215;ENST00000662322	ENSG00000268555	AC123912.4	1		ENST00000596996_94_244	0
c19norep95	19	21819136;21843145;21845392	21819221;21843326;21845459	-	ENST00000595461	ENSG00000198521	ZNF43	uoORF	protein_coding	MYHWTQHLDDVTLIFCLDLAYFGCDCDTYLCSECERFDSPAWAQYTDGIVTYRWTQHVDHVTLYSCLGAVAEGIVTYHWSLHPGTIDIYGCGHRILSGGVAMPGHCTAEFI*	336	no_match	NM_001256648.2	1	0	0	0	0	0	0	1	1	0	ENST00000594012;ENST00000595461	ENSG00000198521	ZNF43	1		ENST00000594012_251_584	0
c19norep96	19	23075358;23095012	23075387;23095059	+	ENST00000594318	ENSG00000267886	AC074135.1	lncRNA	non-coding	MPGHPGSCEVFRCIISSLNILLVRL*	78	no_match	XR_001753564.1	1	0	0	0	0	0	0	1	0	0	ENST00000594318	ENSG00000267886	AC074135.1	1		ENST00000594318_158_233	0
c19norep97	19	23269867;23270218;23274076	23269890;23270292;23274105	-	ENST00000640920	ENSG00000284428	AC092329.4	lncRNA	non-coding	MPGHPGSWEKMEFHSCCPGWSALSQSRLTTTSASQDKKLPSQ*	129	no_match	no_match	1	0	1	0	0	0	0	0	0	0	ENST00000640920	ENSG00000284428	AC092329.4	1		ENST00000593324.2_92_218	0
c19norep98	19	23270182;23274076	23270292;23274105	-	ENST00000638919	ENSG00000284428	AC092329.4	lncRNA	non-coding	MPGHPGSWEKMEFHSCCPGWSALSQSRLTTTSASQVQVILLPQPPE*	141	no_match	no_match	1	0	1	0	0	0	0	0	0	0	ENST00000638919	ENSG00000284428	AC092329.4	1		ENST00000599922.1_143_281	0
c19norep99	19	23272681;23274076	23272719;23274105	-	ENST00000639997	ENSG00000284428	AC092329.4	lncRNA	non-coding	MPGHPGSWEKFHSRCPGWSAMA*	69	no_match	no_match	1	0	1	0	0	0	0	0	0	0	ENST00000639997	ENSG00000284428	AC092329.4	1		ENST00000596483.1_92_158	0
c19norep100	19	23401008;23402177	23401047;23402244	-	ENST00000596283	ENSG00000269416	LINC01224	lncRNA	non-coding	MCFSCLSFAHRKHCDISLVSAPRCDFDAHFCPAPE*	108	no_match	no_match	1	0	0	0	0	0	0	1	0	0	ENST00000596283;ENST00000654756	ENSG00000269416	LINC01224	1		ENST00000596283_1121_1226	0
c19norep101	19	23403435;23403720;23415894	23403493;23403747;23415923	-	ENST00000601293	ENSG00000269416	LINC01224	lncRNA	non-coding	MPGHSRRWERGSSLPWMIKATPGAEAGESLELGKQKLQ*	117	no_match	no_match	1	0	0	0	0	0	1	0	0	0	ENST00000601293	ENSG00000269416	LINC01224	1		LINC01224_23598724_38aa	0
c19norep102	19	27730534	27730596	-	ENST00000561521	ENSG00000261824	LINC00662	lncRNA	non-coding	MLCDVWIFLIEWNLCFDSQG*	63	no_match	no_match	1	0	0	0	0	1	0	0	0	0	ENST00000561521;ENST00000655066;ENST00000655567;ENST00000657659;ENST00000661680;ENST00000665874;ENST00000666734	ENSG00000261824	LINC00662	1		chr19:28221442-28221504	0
c19norep103	19	27732818	27732883	-	ENST00000561521	ENSG00000261824	LINC00662	lncRNA	non-coding	MKTRRKLSVIMLCGVWIHLTD*	66	no_match	no_match	1	1	0	0	0	0	0	0	0	0	ENST00000561521;ENST00000588150;ENST00000590677;ENST00000653459;ENST00000653471;ENST00000654098;ENST00000654151;ENST00000654443;ENST00000654565;ENST00000655066;ENST00000655166;ENST00000655465;ENST00000655567;ENST00000656086;ENST00000656170;ENST00000656191;ENST00000656647;ENST00000657659;ENST00000657677;ENST00000657730;ENST00000658434;ENST00000658694;ENST00000659734;ENST00000659785;ENST00000659922;ENST00000659995;ENST00000660820;ENST00000661680;ENST00000662487;ENST00000663775;ENST00000664383;ENST00000664444;ENST00000664688;ENST00000664720;ENST00000665102;ENST00000665874;ENST00000665996;ENST00000666003;ENST00000666409;ENST00000666658;ENST00000666734;ENST00000667396;ENST00000667518;ENST00000668068;ENST00000668513;ENST00000668560;ENST00000668933;ENST00000669191;ENST00000670305;ENST00000670572;ENST00000670973;ENST00000671152;ENST00000671282	ENSG00000261824	LINC00662	1		ENSG00000261824.2:ENST00000561521.1:chr19:-:217:282	0
c19norep104	19	27791580	27791768	-	ENST00000590523	ENSG00000261824	LINC00662	lncRNA	non-coding	MRHHAQLIFVFLVETGFHHVDQDGLNLLTSLSGCLLLPKCWDYRREPPCLATSTFLNVSLYL*	189	no_match	NR_027301.1	1	0	1	0	0	0	0	0	0	0	ENST00000590523;ENST00000659422;ENST00000660418	ENSG00000261824	LINC00662	1		ENST00000590523.1_776_962	0
c19norep105	19	27805669	27805815	+	ENST00000590628	ENSG00000267575	AC006504.5	lncRNA	non-coding	MAPKNPATSGFMSLLGLSTRYQLRRDVRTKKQVAWFQPCFSTGPVGPR*	147	no_match	NR_110687.1	1	0	0	0	0	1	0	0	0	0	ENST00000585917;ENST00000590628;ENST00000653426;ENST00000659857;ENST00000663452;ENST00000666789;ENST00000669503	ENSG00000267575	AC006504.5	1		chr19:28296577-28296723	0
c19norep106	19	27805908	27806021	+	ENST00000590628	ENSG00000267575	AC006504.5	lncRNA	non-coding	MVSMGHRTTTASATLAHWPHRCPPCCSPVPGHPASGC*	114	no_match	NR_110687.1	1	0	1	0	0	0	0	0	0	0	ENST00000585917;ENST00000590628;ENST00000653426;ENST00000659857;ENST00000663452;ENST00000666789;ENST00000669503	ENSG00000267575	AC006504.5	1		ENST00000590628.1_461_572	0
c19norep107	19	28466502	28466591	-	ENST00000592347	ENSG00000283403	AC005394.2	lncRNA	non-coding	MQAVPTVMNCSKVWIQEPVTRSGNSIPGH*	90	no_match	NR_110759.1	1	0	0	0	0	1	0	0	0	0	ENST00000585697;ENST00000591920;ENST00000592347;ENST00000592716;ENST00000593065	ENSG00000283403;ENSG00000267243	AC005394.2;AC005381.1	1		chr19:28957409-28957498	0
c19norep108	19	28606956;28610260;28610982	28607104;28610331;28611309	+	ENST00000587961	ENSG00000266976	AC079466.1	lncRNA	non-coding	MWILRVLLGRHLPQWNASSEWCMAGPHGGSTQGLNTGKELARGVRTSGIWESAAWDHKESKSSATCWSLRPEGRPDFRDHPWMSLDWELYVDGSNFVNSQGERCVGYAVVTLDAVIEAKSLPQGTSAQKAELIALIRASELSEGKTVNIYTDSQYAFLTLQVHGALYKEKGLLNSGGKDVKY*	549	tr|Q6ZNE2|Q6ZNE2_HUMAN	NR_135636.1	1	0	0	1	0	0	0	0	0	0	ENST00000587961	ENSG00000266976	AC079466.1	1		AC079466.1:ENST00000587961.1.3511	1	Raj_et_al_2016	SLPQGTSAQK;AELIALIRASELSEGK;GLLNSGGK
c19norep109	19	32345649	32345777	+	ENST00000311921	ENSG00000168813	ZNF507	uORF	protein_coding	MRRGKPGEKREKSRERGGQGRGRGHGRVLAGQTRLAEAAAAA*	129	no_match	NM_001136156.2	1	1	0	0	0	0	0	0	0	0	ENST00000311921;ENST00000355898;ENST00000587084	ENSG00000168813	ZNF507	1		ZNF507:NM_001136156:chr19:+:41:169	0
c19norep110	19	32643336;32643431;32643572;32644325	32643352;32643484;32643631;32644355	-	ENST00000306065	ENSG00000105186	ANKRD27	intORF	protein_coding	MREKEPPSPHRLSECSLHQMPPAASEGLSPENARQAGGPDEPDEAGSGDIRPS*	162	no_match	NM_032139.3	1	1	0	0	0	0	0	0	1	0	ENST00000306065;ENST00000587352;ENST00000588700	ENSG00000105186	ANKRD27	1		ANKRD27:NM_032139:chr19:-:650:811	0
c19norep111	19	32675930	32676001	+	ENST00000334176	ENSG00000186326	RGS9BP	uORF	protein_coding	MGTAPSASQGATVEARAVQRHDV*	72	no_match	NM_207391.3	1	0	0	1	0	0	0	0	0	0	ENST00000334176	ENSG00000186326	RGS9BP	1		RGS9BP:ENST00000334176.3.3520	0
c19norep112	19	32971084	32971239	-	ENST00000591863	ENSG00000121289	CEP89	dORF	protein_coding	MYTPSASPIRYTHYIHLPAVPISTHTPASSICLDCCGRSSLVSLLPLSPFP*	156	no_match	no_match	1	0	0	0	0	1	0	0	0	0	ENST00000591863	ENSG00000121289	CEP89	1		chr19:33461990-33462145	0
c19norep113	19	32971540;32971836	32971655;32971914	-	ENST00000591863	ENSG00000121289	CEP89	uoORF	protein_coding	MSPGPGPFSSRCKDAPGISERPQESFQTGSRSVAQARVQWCDHSSLHPRTPGLKRSSHPSLPRS*	195	no_match	no_match	1	0	0	0	0	0	1	0	1	0	ENST00000591863	ENSG00000121289	CEP89	1		CEP89_33462819_64aa	0
c19norep114	19	32973216;32973426	32973302;32973458	+	ENST00000588258	ENSG00000131944	FAAP24	intORF	protein_coding	MIRAPCTCLWGILWPMRNGAGHSWRRRCKGKLSSFSRMA*	120	no_match	NM_152266.5	1	0	0	0	0	0	1	0	1	0	ENST00000588258;ENST00000590281	ENSG00000131944	FAAP24	1		FAAP24_33464121_39aa	0
c19norep115	19	33379310	33379468	+	ENST00000284000	ENSG00000153879	CEBPG	intORF	protein_coding	MPAAYSRFLSWCLLALGEEAKLWLPASRAKRVRPWIETVTSIGNAERGTTWL*	159	no_match	NM_001252296.2	1	0	0	0	0	0	1	0	1	0	ENST00000284000;ENST00000585933;ENST00000652630	ENSG00000153879	CEBPG	1		CEBPG_33870215_52aa	0
c19norep116	19	33684744	33684860	+	ENST00000262622	ENSG00000124302	CHST8	uORF	protein_coding	MSSRGQEAEEGSQGSETSARCRVPAAATAAEGTVPDSR*	117	no_match	NM_022467.3	1	0	0	0	0	0	0	1	0	0	ENST00000262622	ENSG00000124302	CHST8	1		ENST00000262622_217_331	0
c19norep117	19	33685044;33689176	33685199;33689187	+	ENST00000262622	ENSG00000124302	CHST8	uORF	protein_coding	MLPGARHRDRSPRPQGILWAAEGSVQAQKQLQPSVSLEPSMRLSACCRSPLEISA*	168	no_match	NM_022467.3	1	0	0	0	0	0	0	1	0	0	ENST00000262622	ENSG00000124302	CHST8	1		ENST00000262622_517_682	0
c19norep118	19	34194532;34196634	34194641;34196643	+	ENST00000544216	ENSG00000257103	LSM14A	intORF	protein_coding	MKSLNTLYSVGVTLKTLLFVSHQNHSVLCLKTQLLFSPH*	120	no_match	NM_001114093.3	1	0	0	0	0	0	1	0	1	0	ENST00000433627;ENST00000540746;ENST00000544216;ENST00000586157	ENSG00000257103	LSM14A	1		LSM14A_34685436_39aa	0
c19norep119	19	34577427;34577543	34577456;34577671	-	ENST00000595013	ENSG00000268751	SCGB1B2P	lncRNA	non-coding	MPEGPASALPQCDPHTYRPRPRTAWRPPEPWRCWVSCCCRCSQSPGNSARSL*	159	no_match	NR_027620.3	1	0	0	0	0	0	1	0	0	0	ENST00000595013	ENSG00000268751	SCGB1B2P	1		SCGB1B2P_35068575_52aa	0
c19norep120	19	34677974	34678066	+	ENST00000505242	ENSG00000089335	ZNF302	uORF	protein_coding	MTAPTSWHCCESEVGARADASYSFFWVMSS*	93	no_match	NM_001289182.2	1	0	0	0	0	0	0	1	0	0	ENST00000505242;ENST00000505365;ENST00000613363	ENSG00000089335	ZNF302	1		ENST00000613363_336_426	0
c19norep121	19	34927213;34929884	34927282;34929903	+	ENST00000439785	ENSG00000168661	ZNF30	uORF	protein_coding	MRERWVDRARIPGRRVRERQGREAFELLR*	90	no_match	NM_001099438.2	1	0	1	0	0	0	0	0	0	0	ENST00000439785;ENST00000601540	ENSG00000168661	ZNF30	1		ENST00000439785.1_311_398	0
c19norep122	19	35248532	35248711	+	ENST00000602122	ENSG00000105699	LSR	uORF	protein_coding	MDLGALGLAGADGGRKGPVVRRRPPSGPVTWFGPWGTERTWVSPLPGREAEEPLPAAHP*	180	no_match	no_match	1	0	0	0	0	0	0	1	0	0	ENST00000602122	ENSG00000105699	LSR	1		ENST00000602122_141_318	0
c19norep123	19	35409014	35409118	+	ENST00000536898	ENSG00000205786	LINC01531	lncRNA	non-coding	MLARMFNNFCLQAIFPPGPPQVLSLQASATTPSL*	105	no_match	NR_040046.1	1	0	0	1	0	0	0	0	0	0	ENST00000441942;ENST00000536898;ENST00000600405;ENST00000601669;ENST00000602468;ENST00000602653;ENST00000602796	ENSG00000205786	LINC01531	1		AC002511.1:ENST00000600405.1.3532	0
c19norep124	19	35505723;35505939;35510184	35505765;35506049;35510200	-	ENST00000462126	ENSG00000161249	DMKN	processed_transcript	protein_coding	MDINPGSPDSGSQSGFFSHPISPWFHRTLRRLLGCLTLTLSGRILNPSWVSSTGMP*	171	no_match	no_match	1	0	0	0	0	0	1	0	1	0	ENST00000462126;ENST00000595571	ENSG00000161249	DMKN	1		DMKN_36001101_56aa	0
c19norep125	19	35505723;35505939;35510184;35511411;35511763;35512421	35505765;35505986;35510252;35511593;35511813;35512428	-	ENST00000451297	ENSG00000161249	DMKN	intORF	protein_coding	MKGARIPHHLAQVEAPATLGEAAAHSRAAVAVAAMVTTTMAAAVVAAAVAAAVAAAVAAAVVAAVATVVAAEVTAAVSPPGDPAPAPPPATTVGAAEEMDINPGTLRRLLGCLTLTLSGRILNPSWVSSTGMP*	402	no_match	NM_001190349.2	1	1	0	0	0	0	0	0	1	0	ENST00000451297	ENSG00000161249	DMKN	1		DMKN:NM_001190349:chr19:-:859:1260	0
c19norep126	19	35505986;35506126;35509911;35510184;35511763;35512421	35505986;35506185;35509961;35510252;35511813;35512428	-	ENST00000429837	ENSG00000161249	DMKN	intORF	protein_coding	MKGARIPHHLAQVEAPATLGDPAPAPPPATTVGAAEEMDINPGVKSQGMKPAGAGNLGFRGKGRAGAVEEVTLLVESIL*	240	no_match	NM_001190347.2	1	1	0	0	0	0	0	0	1	0	ENST00000429837	ENSG00000161249	DMKN	1		DMKN:NM_001190347:chr19:-:859:1098	0
c19norep127	19	35508207;35509911;35510184;35511763;35512421	35508240;35509961;35510252;35511813;35512428	-	ENST00000419602	ENSG00000161249	DMKN	intORF	protein_coding	MKGARIPHHLAQVEAPATLGDPAPAPPPATTVGAAEEMDINPGVKSQGMKPAGAGNLGFRASEDREFPAT*	213	no_match	NM_001126056.3	1	1	0	0	0	0	0	0	1	0	ENST00000419602	ENSG00000161249	DMKN	1		DMKN:NM_001126056:chr19:-:859:1071	0
c19norep128	19	35541570;35541751	35541584;35541912	-	ENST00000589137	ENSG00000236144	TMEM147-AS1	lncRNA	non-coding	MNPPRPSAPAIGSWLPKARRVPENRHCIKEKAPGGLLKPEAALGQQWLMVYIGKVYHE*	177	no_match	NR_038396.1	1	0	0	0	0	1	0	0	0	0	ENST00000444728;ENST00000589137;ENST00000590125;ENST00000590717;ENST00000660248;ENST00000660839;ENST00000667891;ENST00000670097	ENSG00000236144	TMEM147-AS1	1		chr19:36032472-36032814	0
c19norep129	19	35541964	35542029	-	ENST00000589137	ENSG00000236144	TMEM147-AS1	lncRNA	non-coding	MLTAVSQPRPFLHMLPGTWTL*	66	no_match	NR_038396.1	1	0	1	0	0	0	0	0	0	0	ENST00000444728;ENST00000588286;ENST00000589137;ENST00000590717;ENST00000654809;ENST00000660248;ENST00000670097	ENSG00000236144	TMEM147-AS1	1		ENST00000588286.1_3464_3527	0
c19norep130	19	35542912	35542992	-	ENST00000589137	ENSG00000236144	TMEM147-AS1	lncRNA	non-coding	MTLARGAKQLVVQDALLKQPRCARTL*	81	no_match	NR_038396.1	1	0	0	0	0	1	0	0	0	1	ENST00000444728;ENST00000588286;ENST00000589137;ENST00000590125;ENST00000590717;ENST00000654809;ENST00000660248;ENST00000660839;ENST00000667891;ENST00000670097	ENSG00000236144	TMEM147-AS1	1		chr19:36033814-36033894	0
c19norep131	19	35544884	35545000	-	ENST00000590717	ENSG00000236144	TMEM147-AS1	lncRNA	non-coding	MSFTKLSLSAMPALASKMDEWVSPRKSVETTWKSEFQR*	117	no_match	no_match	1	0	0	0	0	1	0	0	0	1	ENST00000588286;ENST00000590717;ENST00000654809;ENST00000660248;ENST00000660839;ENST00000667891;ENST00000670097	ENSG00000236144	TMEM147-AS1	1		chr19:36035786-36035902	0
c19norep132	19	35759412;35759789	35759470;35759795	+	ENST00000396908	ENSG00000167595	PROSER3	intORF	protein_coding	MRPWVEATTGHPRARPGVPRP*	66	no_match	NM_001039887.3	1	0	0	0	0	0	1	0	1	0	ENST00000301165;ENST00000396908;ENST00000444637;ENST00000536950;ENST00000537459;ENST00000545674;ENST00000620918	ENSG00000167595	PROSER3	1		PROSER3_36250312_21aa	0
c19norep133	19	35936856	35936963	+	ENST00000246529	ENSG00000126243	LRFN3	uORF	protein_coding	MGLESQHRSLGPQYLEPEPHNLEHRPQYLEQNPKI*	108	no_match	NM_024509.2	1	0	0	0	0	0	1	0	0	0	ENST00000246529;ENST00000587257;ENST00000588831	ENSG00000126243	LRFN3	1		LRFN3_36427757_35aa	0
c19norep134	19	35937228	35937341	+	ENST00000246529	ENSG00000126243	LRFN3	uORF	protein_coding	MQNPGIGSQTLNPTVWLLSIPRLDLGDPDPEQPKLDP*	114	no_match	NM_024509.2	1	0	0	0	0	0	0	1	0	0	ENST00000246529;ENST00000588831	ENSG00000126243	LRFN3	1		ENST00000588831_711_822	0
c19norep135	19	36019342;36045709	36019384;36045917	+	ENST00000586962	ENSG00000267698	AC002116.2	lncRNA	non-coding	MLGGQRGVPTHGQQEKKRGQCNHGGRDWRDVATSQALPAATRNRNRQRRDSPPEPPEEYSPADTLVLAQESRFGLLASRTVRK*	252	no_match	NM_001290056.4	1	0	1	0	0	0	0	0	0	0	ENST00000586962	ENSG00000267698	AC002116.2	1		ENST00000586962.1_337_586	0
c19norep136	19	36115210	36115323	+	ENST00000593075	ENSG00000105254	TBCB	processed_transcript	protein_coding	MREFTLRGLGELLPLLPPGFSLRRLFWSFPGPLLEEP*	114	no_match	NR_155756.2	1	0	1	0	0	0	0	0	0	0	ENST00000593075	ENSG00000105254	TBCB	1		ENST00000221855.3_225_336	0
c19norep137	19	36489651	36490310	+	ENST00000592087	ENSG00000267309	AC092295.2	lncRNA	non-coding	MVPDRQNSCPRLASAPPKGSPPLVKPLAPQRPHGVPPQARALAPKESHSDVFEMGLVPGPVLLPPGAGQPQKEDKSAWKDNRTTEPSGRCSSELGRRLDPPKVILIALTDKPVLGCRPEYCAPRVRRRKHPGLLFWPLCSGVNFVYCSLVQRGYGTRGCETQKWLGTQKGCRPGTCDLMGGGRRERNRQTWDRFGEAEREESEIAKGRCYSDFCVLCDK*	660	tr|B7Z4Z6|B7Z4Z6_HUMAN	NR_036504.1	1	0	1	0	0	0	0	0	0	0	ENST00000592087	ENSG00000267309	AC092295.2	1		ENST00000592087.1_3_660	1	Raj_et_al_2016	VILIALTDK;PVLGCRPEYCAPRVRRRK;GRCYSDFCVLCDK
c19norep138	19	36515124	36515210	-	ENST00000588993	ENSG00000254004	ZNF260	intORF	protein_coding	MNQISFSMIKFILERNLMNVMNVEKLLA*	87	no_match	NM_001012756.3	1	0	0	0	0	0	1	0	1	0	ENST00000523638;ENST00000588993;ENST00000592282;ENST00000593142	ENSG00000254004	ZNF260	1		ZNF260_37006111_28aa	0
c19norep139	19	36515272	36515322	-	ENST00000588993	ENSG00000254004	ZNF260	uORF	protein_coding	MNLVNVGKLSSLLHLI*	51	no_match	NM_001012756.3	1	0	1	0	0	0	0	0	0	0	ENST00000523638;ENST00000588993;ENST00000592282;ENST00000593142	ENSG00000254004	ZNF260	1		ENST00000523638.1_1039_1087	0
c19norep140	19	36577332	36577475	+	ENST00000448373	ENSG00000233527	ZNF529-AS1	lncRNA	non-coding	MLHCSPFTFWVMLHHCFPSSHIPGGLVPFIQLYSSGHQRNGSNLIER*	144	no_match	NR_110706.1	1	0	1	0	0	0	0	0	0	0	ENST00000448373	ENSG00000233527	ZNF529-AS1	1		ENST00000448373.2_421_562	0
c19norep141	19	36589620	36589691	-	ENST00000586458	ENSG00000186020	ZNF529	processed_transcript	protein_coding	MDVKNQHQDYSKAEIIEVLGVQN*	72	no_match	NM_001145649.2	1	0	0	1	0	0	0	0	0	0	ENST00000585960;ENST00000585983;ENST00000586115;ENST00000586458;ENST00000587286	ENSG00000186020	ZNF529	1		ZNF529:ENST00000586458.1.3545	0
c19norep142	19	36685801	36685860	-	ENST00000425254	ENSG00000225975	LINC01534	lncRNA	non-coding	MISRRTTQASQAQIAKPPK*	60	no_match	NR_110707.1	1	0	0	1	0	0	0	0	0	0	ENST00000425254;ENST00000665321	ENSG00000225975	LINC01534	1		AC074138.3:ENST00000425254.2.3547	0
c19norep143	19	36687350	36687418	-	ENST00000425254	ENSG00000225975	LINC01534	lncRNA	non-coding	MRAALTVRKPRAPGTQTGCAGP*	69	no_match	NR_110707.1	1	0	0	1	0	0	0	0	0	0	ENST00000425254;ENST00000433232;ENST00000590952;ENST00000665321	ENSG00000225975	LINC01534	1		AC074138.3:ENST00000590952.1.3549	0
c19norep144	19	36773234	36773347	+	ENST00000591531	ENSG00000267260	AC020928.1	lncRNA	non-coding	MHPDANSPSECRGDETLTGQFNLYMGESRAQSALRGK*	114	no_match	NR_164116.1	1	0	0	0	0	0	0	1	0	0	ENST00000591531;ENST00000663625	ENSG00000267260	AC020928.1	1		ENST00000591531_45_156	0
c19norep145	19	36773449;36775386	36773509;36775513	+	ENST00000591531	ENSG00000267260	AC020928.1	lncRNA	non-coding	MLSGSGSWPTRARRCCLVIAGDKLEGKTNGRRVKRKLNYCANTRHSNPGGYCRVNNDRYYFV*	189	no_match	NR_164117.1	1	0	0	0	0	0	0	1	0	0	ENST00000591531	ENSG00000267260	AC020928.1	1		ENST00000591531_260_446	0
c19norep146	19	36797615	36797773	+	ENST00000588906	ENSG00000267254	ZNF790-AS1	lncRNA	non-coding	MVRRRVIGVESSLSASAAGKSAIATAGTGTRAASRPFHIGPPHSWAPALVLT*	159	no_match	NR_040027.1	1	0	0	0	0	0	1	0	0	0	ENST00000587413;ENST00000588906;ENST00000589556;ENST00000650959;ENST00000655476;ENST00000657461;ENST00000663523;ENST00000665341	ENSG00000267254	ZNF790-AS1	1		ZNF790-AS1_37288516_52aa	0
c19norep148	19	36851872;36892818	36851904;36892919	+	ENST00000432005	ENSG00000251247	ZNF345	processed_transcript	protein_coding	MAVEHPQGTCKIPHRRCLRPSSVSPRRTACGAPTARPSACPGRG*	135	no_match	NR_038362.2	1	0	0	1	0	0	0	0	1	0	ENST00000432005;ENST00000525851;ENST00000534729	ENSG00000251247	ZNF345	1		ZNF345:ENST00000525851.1.3550	0
c19norep147	19	36851872;36854450;36876785	36851904;36854594;36876822	+	ENST00000614069	ENSG00000251247	ZNF345	uORF	protein_coding	MAVEHPQGTCKTSNFTLELSRNMACLFPQISLGLQTKGWNFEPISRLLVTVPEERQSYGYYESKLRPRNYF*	216	no_match	NM_001242474.2	1	0	0	0	0	0	1	0	1	0	ENST00000532141;ENST00000614069	ENSG00000251247	ZNF345	1		ZNF345_37342773_71aa	0
c19norep149	19	37128331	37128714	+	ENST00000337995	ENSG00000197050	ZNF420	intORF	protein_coding	MNVKNVEKPLVVAQNLLNMSEFTQVRNPMNVRNVGNLLFVVPSLLNIRESILVRNLMNVKNVEWPLLRVHIFPNIKDFTLVRNPMCVMNVERPLRVAYYLYNIREFILVRNHINVRNVGKPLFVVHS*	384	no_match	NM_001329515.3	1	1	0	0	0	0	0	0	1	0	ENST00000337995	ENSG00000197050	ZNF420	1		ZNF420:NM_144689:chr19:+:1554:1937	0
c19norep150	19	37219723;37224818;37230409	37219749;37224939;37230448	+	ENST00000589413	ENSG00000188283	ZNF383	uORF	protein_coding	MAVDQTKYKTESHSVAQAGVQWHDLSSLQPLLSGFKRFSCLSLLSSWDYRRTASRKTNHLQY*	189	no_match	NM_001345949.2	1	0	0	0	0	0	1	0	0	0	ENST00000589413	ENSG00000188283	ZNF383	1		ZNF383_37710624_62aa	0
c19norep151	19	37506946;37508265	37506966;37508345	+	ENST00000627814	ENSG00000188227	ZNF793	uORF	protein_coding	MGRPYTAALSGKGNDIRICASIPRVRLVSGNPF*	102	no_match	NM_001013659.3	1	0	1	0	0	0	0	0	0	0	ENST00000627814	ENSG00000188227	ZNF793	1		ENST00000542455.1_8_107	0
c19norep152	19	37507237	37507290	+	ENST00000587986	ENSG00000188227	ZNF793	uORF	protein_coding	MDWECVGINKCEFCEMS*	54	no_match	XM_005258927.3	1	0	0	0	0	0	1	0	0	0	ENST00000586138;ENST00000587986	ENSG00000188227	ZNF793	1		ZNF793_37998138_17aa	0
c19norep153	19	37522620;37523410;37532356	37522647;37523454;37532465	+	ENST00000627814	ENSG00000188227	ZNF793	uoORF	protein_coding	MKSTFLKSIGVRSFSRTAENDRIPDTCVIQRCGCGLHPRGVAPAESCSEGPVPGCDAGNL*	183	no_match	NM_001013659.3	1	0	0	0	0	0	1	0	1	0	ENST00000586138;ENST00000587986;ENST00000588578;ENST00000589319;ENST00000627814	ENSG00000188227	ZNF793	1		ZNF793_38013521_60aa	0
c19norep154	19	37594954	37595031	+	ENST00000316433	ENSG00000171817	ZNF540	uORF	protein_coding	MVRAYPISLYSSNAPEIPENLTQRG*	78	no_match	NM_001172225.3	1	0	0	0	1	0	0	0	0	0	ENST00000316433;ENST00000586134;ENST00000587220;ENST00000589117;ENST00000589857;ENST00000590588	ENSG00000171817	ZNF540	1		ENST00000316433_69_144	0
c19norep155	19	37654805;37655047	37654879;37655085	-	ENST00000589789	ENSG00000120784	ZFP30	processed_transcript	protein_coding	MKVPCKTLGPRFGVAVSWGQGSVEGGFQSSQEKPGVS*	114	no_match	NM_001320666.3	1	0	0	0	0	0	0	1	0	0	ENST00000589789	ENSG00000120784	ZFP30	1		ENST00000392144_304_415	0
c19norep156	19	37670524;37686451	37670556;37686483	-	ENST00000358582	ENSG00000196381	ZNF781	uORF	protein_coding	MAIVDVKAMFKICCLDMRPRS*	66	no_match	NM_152605.4	1	0	0	0	0	0	0	1	0	0	ENST00000358582	ENSG00000196381	ZNF781	1		ENST00000358582_309_372	0
c19norep157	19	37696932	37697402	-	ENST00000355202	ENSG00000198182	ZNF607	dORF	protein_coding	MAAKVFESIGKFGLALAVAGGMVNSALCNVDAGHRAAIFDQFRGVQNIVVGEGTHFLIPCVQKPIIFDCCSQPRSAPVITGSKDLQNVNITLCILFRPITSQLPRIFTSIGEDYDECVLPFITTEILKSLVARFDAGELITQRELVSSQVSNNLME*	471	no_match	NM_001172677.1	1	0	0	0	0	0	1	0	0	0	ENST00000355202;ENST00000395835	ENSG00000198182	ZNF607	1		ZFP30_38188302_156aa	0
c19norep158	19	37773730;37779544	37773751;37779581	-	ENST00000536220	ENSG00000189144	ZNF573	uORF	protein_coding	MASLPFSRGSFASSGFSGV*	60	no_match	NM_001172689.2	1	0	0	0	0	1	0	0	0	0	ENST00000357309;ENST00000536220;ENST00000586155	ENSG00000189144	ZNF573	1		chr19:38264370-38270221	0
c19norep159	19	38869669;38869943	38869704;38869978	-	ENST00000598904	ENSG00000187994	RINL	intORF	protein_coding	MSMRAWLEARTKIPWGPTPSCRR*	72	no_match	NM_001195833.2	1	0	0	0	0	0	1	0	1	0	ENST00000589111;ENST00000591812;ENST00000593424;ENST00000598904	ENSG00000187994	RINL	1		RINL_39360617_23aa	0
c19norep160	19	38900073;38905015	38900211;38905034	+	ENST00000313582	ENSG00000104825	NFKBIB	intORF	protein_coding	MNGATAAWAPWVRTQRPPEDLGWARSWARGCRGLPSSSATSLRMGTRHCTWL*	159	no_match	NM_001369699.1	1	0	0	0	0	0	1	0	1	0	ENST00000313582;ENST00000572515	ENSG00000104825	NFKBIB	1		NFKBIB_39390712_52aa	1	Lu_et_al_2019	GLPSSSATSLR
c19norep161	19	38932739	38932933	+	ENST00000308018	ENSG00000128626	MRPS12	dORF	protein_coding	MNLPLLAATGSSDAGLCASRGSHSWIQVLAPPLPSGPLLSHRSPGGAKGAPLSTPLAPVFRGVA*	195	no_match	NM_021107.1	1	1	0	0	0	0	0	0	0	0	ENST00000308018;ENST00000402029;ENST00000407800	ENSG00000128626	MRPS12	1		MRPS12:NM_021107:chr19:+:796:990	0
c19norep162	19	40365594	40365767	+	ENST00000594085	ENSG00000105223	PLD3	processed_transcript	protein_coding	MRKDVRFLLFFTCGLPALHGDSRVECSKAHPPAMYYPPTRPGWSDRVWGAEPRFSLR*	174	no_match	XM_005258704.2	1	0	0	0	0	1	0	0	0	0	ENST00000594085;ENST00000598962	ENSG00000105223	PLD3	1		chr19:40871501-40871674	0
c19norep163	19	40572177;40572338;40575411	40572192;40572380;40575420	+	ENST00000598249	ENSG00000160460	SPTBN4	intORF	protein_coding	MSSSSRPRMAVSFCSRQKMRRR*	69	no_match	NM_020971.3	1	0	0	1	0	0	0	0	1	0	ENST00000338932;ENST00000352632;ENST00000392025;ENST00000595690;ENST00000597389;ENST00000598249;ENST00000599926	ENSG00000160460	SPTBN4	2	MSSSSRPRMAVSFCSRQKMR*	SPTBN4:ENST00000599926.1.3588;SPTBN4:ENST00000593816.1.3589	0
c19norep164	19	40613703	40613756	+	ENST00000546155	ENSG00000090006	LTBP4	processed_transcript	protein_coding	MKGPSLGIWTVIVKKLF*	54	no_match	no_match	1	0	0	1	0	0	0	0	0	0	ENST00000546155;ENST00000595118;ENST00000602251	ENSG00000090006	LTBP4	1		LTBP4:ENST00000546155.1.3591	0
c19norep165	19	40716609	40716770	-	ENST00000324464	ENSG00000123815	COQ8B	uORF	protein_coding	MTSSTFPKTPGDESSRAPILHAGAGRTFKDLEFPRVWVRDLPLPVPSSATLSK*	162	no_match	NM_024876.4	1	0	0	0	0	1	0	0	0	0	ENST00000324464;ENST00000601451	ENSG00000123815	COQ8B	1		chr19:41222514-41222675	0
c19norep166	19	40717510	40717578	+	ENST00000263370	ENSG00000086544	ITPKC	intORF	protein_coding	MELVRAGDDLSLDGDRDRWPLD*	69	no_match	NM_025194.3	1	0	0	0	0	0	1	0	1	0	ENST00000263370	ENSG00000086544	ITPKC	1		ITPKC_41223414_22aa	0
c19norep167	19	40799605;40800339	40799638;40800370	+	ENST00000406058	ENSG00000269858	EGLN2	uORF	protein_coding	MGAPLSLVLSPATLKGPFPSP*	66	no_match	NM_053046.4	1	0	0	0	0	0	0	1	0	0	ENST00000406058	ENSG00000269858	EGLN2	1		ENST00000406058_91_154	0
c19norep169	19	41456411;41495302;41500584	41456487;41495427;41500620	-	ENST00000597702	ENSG00000267107	PCAT19	lncRNA	non-coding	MSAYAVARCSEQDGRDEHHHQKLKDQCCGSSHLFHGIHQSGIFKIQKDDGRWQEGTIGDTHYSLKAYSGMNSNTTYLRN*	240	no_match	no_match	1	0	0	0	1	0	0	0	0	0	ENST00000597702;ENST00000651572;ENST00000651806	ENSG00000267107	PCAT19	2	MSAYAVARCSEQDGRDEHHHQKLKDQCCGSSHLFHGIHQSGIFKIQKDDGRWQEGGRG*	ENST00000597702_10_247;human-lv-merged.17136.2_10_184	0
c19norep168	19	41456411;41479081	41456487;41479117	-	ENST00000588495	ENSG00000267107	PCAT19	lncRNA	non-coding	MSAYAVARCSEQGTIGDTHYSLKAYSGMNSNTTYLRN*	114	no_match	NR_040109.2	1	0	0	0	1	0	0	0	0	0	ENST00000588495;ENST00000594315;ENST00000595837;ENST00000650804;ENST00000651016;ENST00000651156;ENST00000652015;ENST00000652144;ENST00000652333;ENST00000652406;ENST00000656967;ENST00000664904	ENSG00000267107	PCAT19	1		ENST00000594315_234_345;human-lv-merged.17136.2_340_451	1	VanHeesch_et_al_2019	CSEQGTIGDTHYSLK;CSEQGTIGDTHYSLK
c19norep170	19	41479231;41495302	41479284;41495322	-	ENST00000650804	ENSG00000267107	PCAT19	lncRNA	non-coding	MMADGRKEEEGNLEEFPDLLCCCD*	75	no_match	XR_001756399.1	1	0	0	0	1	0	0	0	0	0	ENST00000650804;ENST00000656967;ENST00000664904	ENSG00000267107	PCAT19	1		human-lv-merged.17136.2_152_224	0
c19norep171	19	41479271;41500584	41479284;41500620	-	ENST00000650788	ENSG00000267107	PCAT19	lncRNA	non-coding	MSAYAVARCSEQGGRG*	51	no_match	NR_136334.1	1	0	0	0	1	0	0	0	0	0	ENST00000650788;ENST00000651016;ENST00000651156;ENST00000651651;ENST00000651979;ENST00000652144;ENST00000652333;ENST00000652406	ENSG00000267107	PCAT19	1		ENST00000594315_30_78	0
c19norep172	19	42132714;42132905	42132761;42132979	+	ENST00000527895	ENSG00000254887	AC010247.1	lncRNA	non-coding	MEANKSGTGNGGLGEKMKRLRIREVSSSFPKGPEPRSVEA*	123	no_match	NR_038332.1	1	0	0	1	0	0	0	0	0	0	ENST00000527895	ENSG00000254887	AC010247.1	1		CTC-378H22.1:ENST00000527895.1.3606	1	Raj_et_al_2016	EVSSSFPK;EVSSSFPKGPEPR
c19norep173	19	42152604;42155707	42152706;42155771	+	ENST00000559786	ENSG00000259436	AC010247.2	lncRNA	non-coding	MYPLPRPLRGQAPPTTPLQQESLGRLRAWTAGRGGRISGSPQPPDLSVALSGDKS*	168	no_match	no_match	1	0	0	0	0	0	0	1	0	0	ENST00000559786	ENSG00000259436	AC010247.2	1		ENST00000559786_36_201	0
c19norep174	19	42209706;42215148	42209840;42215231	-	ENST00000336034	ENSG00000160570	DEDD2	intORF	protein_coding	MAPPALQRGQRVAAVAVGSQAVLQILSRAPPQPSGSGGVGAGPVVVPDGGGEGPQPHPSSSQSPPDLPLKAK*	219	no_match	NM_001270615.2	1	0	0	0	0	0	1	0	1	0	ENST00000336034;ENST00000600559	ENSG00000160570	DEDD2	1		DEDD2_42719382_72aa	0
c19norep175	19	42209706;42215133	42209840;42215231	-	ENST00000596251	ENSG00000160570	DEDD2	intORF	protein_coding	MAPPALQRGQRVAAVAVGSQAVLQILSRVSGRQAPPQPSGSGGVGAGPVVVPDGGGEGPQPHPSSSQSPPDLPLKAK*	234	no_match	NM_001270614.2	1	0	0	1	0	0	0	0	1	0	ENST00000593561;ENST00000593804;ENST00000595337;ENST00000596251;ENST00000598090;ENST00000598415;ENST00000598727;ENST00000601135;ENST00000602201	ENSG00000160570	DEDD2	1		DEDD2:ENST00000598727.1.3607	0
c19norep176	19	42302514	42302636	-	ENST00000538771	ENSG00000079462	PAFAH1B3	uORF	protein_coding	MVSPLPPPTPCRVRGLGVSGPSGKRRASPLCGRRGGSEGS*	123	no_match	XM_017026847.1	1	0	0	0	0	1	0	0	0	0	ENST00000538771;ENST00000601865	ENSG00000079462	PAFAH1B3	1		chr19:42806666-42806788	0
c19norep177	19	42325950	42326150	+	ENST00000334370	ENSG00000105429	MEGF8	uORF	protein_coding	MEPCVYRGLLRSLGFGPVHNDSIYRAFHRSIGLSPRLPEPVSSGRTLRRDCRVSGTSSIYKVMLCL*	201	no_match	NM_001271938.2	1	0	0	0	0	0	0	1	0	0	ENST00000251268;ENST00000334370;ENST00000378073	ENSG00000105429	MEGF8	1		ENST00000334370_342_540	0
c19norep178	19	43533834	43533884	+	ENST00000314228	ENSG00000176472	ZNF575	uORF	protein_coding	MKFNGKKGAVDAASMN*	51	no_match	NM_174945.3	1	0	0	1	0	0	0	0	0	0	ENST00000314228;ENST00000600154;ENST00000601282	ENSG00000176472	ZNF575	1		ZNF575:ENST00000600154.1.3617	0
c19norep179	19	43596431	43596589	+	ENST00000525771	ENSG00000124444	ZNF576	uORF	protein_coding	MANPGSRLREAHLAKGRGNHGGPETEWSLSHFSLGRRCSQRLTGAAKGSPLL*	159	no_match	no_match	1	0	0	0	0	0	0	1	0	0	ENST00000525771	ENSG00000124444	ZNF576	1		ENST00000525771_25_181	1	Calviello_et_al_2016	GRGNHGGPETEWSLSHFSLGR
c19norep180	19	43754654	43754932	-	ENST00000270066	ENSG00000105771	SMG9	uORF	protein_coding	MRRTSRLRELISARARVTSSSSSSFGPAFLRGCNPDAEAGFGVGSAHFLSFPRSWPPDAICRRVAWVSLPAPTRLPSRESAHRAPRTNQQPR*	279	no_match	NM_019108.4	1	0	0	0	0	1	0	0	0	0	ENST00000270066;ENST00000601170	ENSG00000105771	SMG9	1		chr19:44258806-44259084	0
c19norep181	19	43827442;43827776	43827444;43827874	+	ENST00000650832	ENSG00000167637	ZNF283	uORF	protein_coding	MVPFSLSSGLPQLNDRKKEVYAKPHNERFKQEG*	102	no_match	NM_001297752.2	1	0	0	0	0	1	0	0	0	0	ENST00000586976;ENST00000588797;ENST00000650832	ENSG00000167637	ZNF283	1		chr19:44331594-44332026	0
c19norep182	19	43934471	43934530	-	ENST00000269973	ENSG00000124459	ZNF45	uORF	protein_coding	MLRERRKESILASGSRAPL*	60	no_match	NM_003425.4	1	0	0	1	0	0	0	0	0	0	ENST00000269973;ENST00000588432;ENST00000590655	ENSG00000124459	ZNF45	1		ZNF45:ENST00000590655.1.3622	0
c19norep183	19	44003059	44003373	+	ENST00000589275	ENSG00000159882	ZNF230	processed_transcript	protein_coding	MIDDPSKGKEALAESGGLVGAGNGVFFPSTEAFWDGGAVLASRGLELAGSSVPCCERFQDFDLAQPASLHPTCATAFSQCDVECYSMSLYFPLLFLVMGTLEPS*	315	tr|Q7Z576|Q7Z576_HUMAN	no_match	1	0	0	1	0	0	0	0	0	0	ENST00000589275	ENSG00000159882	ZNF230	1		ZNF230:ENST00000589275.1.3624	0
c19norep184	19	44003066;44007011	44003107;44007070	+	ENST00000429154	ENSG00000159882	ZNF230	uORF	protein_coding	MIQAREKKPWRRAEAQFHLPLCSITQDTEDSKK*	102	no_match	NM_006300.4	1	0	0	0	0	1	0	0	0	0	ENST00000429154;ENST00000585568;ENST00000585632	ENSG00000159882	ZNF230	1		chr19:44507218-44511222	0
c19norep185	19	44107649	44107834	-	ENST00000592946	ENSG00000186019	AC021092.1	lncRNA	non-coding	MFQKTRGPAKTLPTFLTIVWSLSCVDLLVHIKIKLTIVALSTLLTFVWLFSSVNSLMGMKM*	186	no_match	NR_033341.1	1	0	0	0	0	0	0	1	0	1	ENST00000592946;ENST00000661725	ENSG00000186019	AC021092.1	1		ENST00000592946_828_1011	0
c19norep186	19	44112829	44112900	-	ENST00000592946	ENSG00000186019	AC021092.1	lncRNA	non-coding	MITGVLLEREQARRHSLRGVKFC*	72	no_match	NR_033341.1	1	0	0	0	0	0	0	1	0	0	ENST00000590369;ENST00000592946;ENST00000661725	ENSG00000186019	AC021092.1	1		ENST00000592946_246_315	0
c19norep187	19	44112935	44113105	-	ENST00000592946	ENSG00000186019	AC021092.1	lncRNA	non-coding	MLKEKRSKSHSSGGSVATPRCPLGTNPKATSACLVGNVNCYPESRPSLSLVQDRKY*	171	no_match	NR_033341.1	1	0	0	0	0	0	0	1	0	0	ENST00000592946;ENST00000661725	ENSG00000186019	AC021092.1	1		ENST00000592946_41_209	0
c19norep188	19	44228465;44229733	44228572;44229795	+	ENST00000313040	ENSG00000131115	ZNF227	intORF	protein_coding	MWLWSSPGRNCDCSILPRGSCTEMSWWRTSRTWLQWGIFPSNQIWYPNWKQKKSFG*	171	no_match	NM_001289166.2	1	0	0	0	0	0	1	0	1	0	ENST00000313040;ENST00000391961;ENST00000589005;ENST00000621083	ENSG00000131115	ZNF227	1		ZNF227_44732617_56aa	0
c19norep189	19	44443016;44447513;44448309	44443024;44447600;44448322	-	ENST00000614049	ENSG00000278318	ZNF229	uORF	protein_coding	MSSAWLPSWNCSFLGDNCIKEGEITPHLLTLELQVP*	111	no_match	NM_014518.4	1	0	0	0	0	0	1	0	0	0	ENST00000588655;ENST00000591289;ENST00000592308;ENST00000614049;ENST00000620012	ENSG00000267188;ENSG00000278318	ZNF229;AC245748.2	1		ZNF229_44952509_36aa	0
c19norep190	19	44448364	44448420	-	ENST00000614049	ENSG00000278318	ZNF229	uORF	protein_coding	MRLYCQAMGIRIGSIGPV*	57	no_match	NM_014518.4	1	0	0	0	0	0	1	0	0	0	ENST00000588655;ENST00000591289;ENST00000592308;ENST00000614049;ENST00000620012	ENSG00000267188;ENSG00000278318	ZNF229;AC245748.2	1		ZNF229_44952607_18aa	0
c19norep191	19	45090567	45090671	+	ENST00000270257	ENSG00000142252	GEMIN7	dORF	protein_coding	MFPSQELWAPWSYELPWNFEPSFKQVWTPETSWV*	105	no_match	NM_001007269.2	1	1	0	0	0	0	0	0	0	0	ENST00000270257;ENST00000391951;ENST00000591607	ENSG00000142252	GEMIN7	1		GEMIN7:NM_001007269:chr19:+:566:670	0
c19norep192	19	45370375	45370482	-	ENST00000391941	ENSG00000104884	ERCC2	uORF	protein_coding	MGSSVGAPGSPRGRGEGEGVGRGQPQGAAVIARRH*	108	no_match	NM_001130867.2	1	1	0	0	0	0	0	0	0	0	ENST00000391941;ENST00000586856	ENSG00000104884	ERCC2	1		ERCC2:NM_001130867:chr19:-:105:212	0
c19norep193	19	45407233;45408133	45407235;45408324	+	ENST00000309424	ENSG00000117877	CD3EAP	intORF	protein_coding	MLQWAACASLWLPDRQGQIGRQAAPLSSPQQLSPSWRSDPAGPLNGGRRWTHLCLSPPGHPKDP*	195	no_match	NM_001297590.3	1	0	0	0	0	0	1	0	1	0	ENST00000309424;ENST00000589804;ENST00000592852	ENSG00000117877	CD3EAP	1		CD3EAP_45910490_64aa	0
c19norep194	19	45641675	45641752	+	ENST00000587092	ENSG00000267757	EML2-AS1	lncRNA	non-coding	MWSGCGGPHGAPRRGALVTSSGGHC*	78	no_match	NR_130728.1	1	0	0	1	0	0	0	0	0	1	ENST00000587092;ENST00000591087	ENSG00000267757	EML2-AS1	1		AC006132.1:ENST00000587092.1.3641	0
c19norep195	19	45642254	45642352	-	ENST00000536630	ENSG00000125746	EML2	intORF	protein_coding	MTICRARAVWKWTTACRRWSSGCSYRKTSWRS*	99	no_match	NM_001193268.3	1	0	0	1	0	0	0	0	1	0	ENST00000399594;ENST00000536630;ENST00000585386;ENST00000587152;ENST00000588172;ENST00000588420;ENST00000588889;ENST00000592901	ENSG00000125746	EML2	1		EML2:ENST00000587152.1.3640	0
c19norep196	19	45766989	45767147	-	ENST00000317578	ENSG00000177045	SIX5	intORF	protein_coding	MGIPRLRTSPAEVLRTWREGRPQCPPRPLPRAPYSWQGPALPRLARLPPPSW*	159	no_match	NM_175875.5	1	1	0	0	0	0	0	0	1	0	ENST00000317578;ENST00000560168	ENSG00000177045	SIX5	1		SIX5:NM_175875:chr19:-:1206:1364	0
c19norep197	19	45779845;45782193	45779869;45782371	-	ENST00000291270	ENSG00000104936	DMPK	uoORF	protein_coding	MVLPVQHVSRGAAEAAPAAGVGPGLPGAGAPARPSPGRPPGAGRLRTGPGQVRGRLLAVGGAHRGEA*	204	no_match	NM_001081560.3	1	0	0	0	0	0	1	0	1	0	ENST00000291270;ENST00000354227;ENST00000447742;ENST00000458663	ENSG00000104936	DMPK	1		DMPK_46285628_67aa	0
c19norep198	19	46179516;46180605	46179537;46180636	-	ENST00000599127	ENSG00000269729	AC006262.2	lncRNA	non-coding	MPIVGLHLTVIPDVKPD*	54	no_match	XR_935996.2	1	1	0	0	0	0	0	0	0	0	ENST00000599127	ENSG00000269729	AC006262.2	1		ENSG00000269729.1:ENST00000599127.1:chr19:-:11:64	0
c19norep199	19	46198420;46202840	46198442;46202906	-	ENST00000598518	ENSG00000268621	IGFL2-AS1	lncRNA	non-coding	MRSTHDLGSSAQPKELLTNFKSGTQSQQE*	90	no_match	NR_135234.1	1	0	0	0	0	1	0	0	0	0	ENST00000594027;ENST00000598518;ENST00000598754;ENST00000663593;ENST00000663652;ENST00000664765;ENST00000666136;ENST00000669846;ENST00000670157	ENSG00000268621	IGFL2-AS1	1		chr19:46701677-46706163	0
c19norep200	19	46746760	46746840	-	ENST00000391910	ENSG00000090372	STRN4	uORF	protein_coding	MGPLLVALSLRVKVIVQESGVWVWKG*	81	no_match	no_match	1	0	0	0	0	0	0	1	0	0	ENST00000391910	ENSG00000090372	STRN4	1		ENST00000391910_42_120	0
c19norep201	19	46850188	46850277	-	ENST00000601498	ENSG00000042753	AP2S1	uORF	protein_coding	MLRQGQETACERGMISRRDLAQETKRRQL*	90	no_match	NM_001301076.3	1	0	0	0	0	0	0	1	0	0	ENST00000601498	ENSG00000042753	AP2S1	1		ENST00000601498_40_127	0
c19norep202	19	46861140	46861196	+	ENST00000672722	ENSG00000160007	ARHGAP35	uORF	protein_coding	MAPGPPSLLPGFWRPGPR*	57	no_match	NM_004491.5	1	0	0	0	0	1	0	0	0	0	ENST00000672722	ENSG00000160007	ARHGAP35	1		chr19:47364397-47364453	0
c19norep203	19	47019908;47021006	47019997;47021032	+	ENST00000602212	ENSG00000130751	NPAS1	uORF	protein_coding	MELPLRAARPAPRRARSLLCGQVIGLAVLRETRGSEPA*	117	no_match	NM_002517.4	1	0	1	0	0	0	0	0	0	0	ENST00000602212	ENSG00000130751	NPAS1	1		ENST00000602212.1_89_203	0
c19norep204	19	47226964	47227065	-	ENST00000598636	ENSG00000105327	BBC3	processed_transcript	protein_coding	MWPLWKIEVVKPDHPRGHLSGRLPSTLTRAVGT*	102	no_match	no_match	1	0	0	0	0	1	0	0	0	0	ENST00000598636	ENSG00000105327	BBC3	1		chr19:47730221-47730322	0
c19norep205	19	47228389;47230929	47228446;47230939	-	ENST00000439096	ENSG00000105327	BBC3	uoORF	protein_coding	MPPGPQGAPWPAHARRAAPRSP*	69	no_match	NM_014417.5	1	0	0	0	0	0	1	0	1	0	ENST00000439096	ENSG00000105327	BBC3	1		BBC3_47734195_22aa	0
c19norep206	19	47675861;47679321	47675916;47679354	+	ENST00000396720	ENSG00000063169	BICRA	intORF	protein_coding	MTSWIIPGRPKVPSMKVLGSMCKKLPATT*	90	no_match	NM_015711.3	1	1	0	0	0	0	0	0	1	0	ENST00000396720;ENST00000594866	ENSG00000063169	BICRA	1		GLTSCR1:NM_015711:chr19:+:288:377	0
c19norep207	19	48256667	48256807	+	ENST00000602172	ENSG00000268001	CARD8-AS1	lncRNA	non-coding	MVTSRAGAGIYKITLEQILTPEHEEIFEKGWGILTEHRRQTCMTSA*	141	no_match	NR_040599.1	1	1	0	0	0	0	0	0	0	0	ENST00000602172	ENSG00000268001	CARD8-AS1	1		ENSG00000268001.1:ENST00000602172.1:chr19:+:436:576	1	Prensner_et_al_2020	AGAGIYK;AGAGIYK;AGAGIYK;AGAGIYK;AGAGIYK;AGAGIYK;AGAGIYK;AGAGIYK;AGAGIYK;AGAGIYK;AGAGIYK;AGAGIYK;VTSRAGAGIYK;VTSRAGAGIYK;AGAGIYK;AGAGIYK
c19norep208	19	48345344;48360072;48363291	48345354;48360176;48363465	-	ENST00000293261	ENSG00000161558	TMEM143	intORF	protein_coding	MATVARAPRAPPGPLIAGSQNGGVSQDVEPQGAPRLGPAVPRALHSLLQGAAAPPPNTGIPLESGREGGFGGVLGPRGLLHPVPLPPNPGPAAGLI*	291	no_match	NM_018273.4	1	1	0	0	0	0	0	0	1	0	ENST00000293261;ENST00000601522	ENSG00000161558	TMEM143	1		TMEM143:NM_018273:chr19:-:98:388	0
c19norep209	19	48751010;48752490	48751283;48752566	-	ENST00000310160	ENSG00000174951	FUT1	uoORF	protein_coding	MWPAFAEGALRPRKADCGSATCKQLGHVAPEPSSALPGLPASLCPLCNLLPPYPSRQLSTWPRPVDPVSRPPPGDTPSGHLLPAGYCDGPQRLLFLSPAPCFPLRHLDCLPQWPVW*	351	no_match	NM_000148.4	1	0	0	0	0	0	1	0	1	0	ENST00000310160;ENST00000645652	ENSG00000174951	FUT1	1		FUT1_49255822_116aa	0
c19norep210	19	48753005;48753325	48753122;48753347	-	ENST00000310160	ENSG00000174951	FUT1	uORF	protein_coding	MVAFVQCRRTRQRADDRSTRRDQVRGPCPAAGAWPGSKHPGVGGRL*	141	no_match	NM_000148.4	1	0	0	0	0	1	0	0	0	0	ENST00000310160;ENST00000597220;ENST00000599826;ENST00000601931;ENST00000601988;ENST00000643950;ENST00000645652	ENSG00000174951	FUT1	1		chr19:49256262-49256604	0
c19norep211	19	48806693;48807000;48810809	48806717;48807074;48810846	-	ENST00000597011	ENSG00000105552	BCAT2	uoORF	protein_coding	MAPFGKEHEALMGSGHESFSLSLGFCVVPEDMPPPVSRLQTCSWK*	138	no_match	XM_024451630.1	1	0	0	0	0	0	1	0	1	0	ENST00000597011	ENSG00000105552	BCAT2	1		BCAT2_49314102_45aa	0
c19norep212	19	48868275	48868352	-	ENST00000263265	ENSG00000105559	PLEKHA4	uORF	protein_coding	MSERETGRDRDQRETQKVRVGREVV*	78	no_match	NM_001161354.2	1	1	0	0	0	0	0	0	0	0	ENST00000263265;ENST00000355496	ENSG00000105559	PLEKHA4	1		PLEKHA4:NM_001161354:chr19:-:275:352	0
c19norep213	19	48868430	48868480	-	ENST00000263265	ENSG00000105559	PLEKHA4	uORF	protein_coding	MTERQRERERENETET*	51	no_match	NM_001161354.2	1	0	0	0	0	0	1	0	0	0	ENST00000263265	ENSG00000105559	PLEKHA4	1		PLEKHA4_49371736_16aa	0
c19norep214	19	49359871	49360041	-	ENST00000311227	ENSG00000074219	TEAD2	intORF	protein_coding	MAAAGRAVRKAVRRVPAAVRGLGVTGARMQRGCGAQTLSRASRRPWPSIHPAAAGK*	171	no_match	NM_001256658.2	1	1	0	0	0	0	0	0	1	0	ENST00000311227;ENST00000377214;ENST00000593945;ENST00000598810;ENST00000601519	ENSG00000074219	TEAD2	1		TEAD2:NM_001256658:chr19:-:169:339	0
c19norep215	19	49560004;49560622	49560039;49560681	-	ENST00000596358	ENSG00000142546	NOSIP	intORF	protein_coding	MARTAPQGPSTPTTRRRRTQRPRAMGPRTFD*	96	no_match	NM_001270960.2	1	0	0	0	0	0	1	0	1	0	ENST00000339093;ENST00000593345;ENST00000594932;ENST00000596358;ENST00000598296;ENST00000598544;ENST00000598820;ENST00000599537;ENST00000600019;ENST00000601340	ENSG00000142546	NOSIP	1		NOSIP_50063937_31aa	0
c19norep216	19	49812289;49812615	49812335;49812621	-	ENST00000313777	ENSG00000010361	FUZ	intORF	protein_coding	MTASPSLFCHLRWASLS*	54	no_match	NM_001352262.2	1	1	0	0	0	0	0	0	1	0	ENST00000313777;ENST00000528043;ENST00000531017;ENST00000533418;ENST00000534008	ENSG00000010361	FUZ	1		FUZ:NM_025129:chr19:-:430:483	0
c19norep217	19	49876799	49876873	-	ENST00000391835	ENSG00000204673	AKT1S1	uORF	protein_coding	MIEHMRTAIIVGGKWKCSRRGHFS*	75	no_match	NM_032375.5	1	1	0	0	0	0	0	0	0	0	ENST00000391835	ENSG00000204673	AKT1S1	1		AKT1S1:NM_032375:chr19:-:514:588	0
c19norep218	19	49876866	49876967	-	ENST00000391835	ENSG00000204673	AKT1S1	uORF	protein_coding	MLLTSTDFLYFCRRSLLWVRDVRSLAFVYCGHD*	102	no_match	NM_032375.5	1	1	0	0	0	0	0	0	0	0	ENST00000391835	ENSG00000204673	AKT1S1	1		AKT1S1:NM_032375:chr19:-:420:521	0
c19norep219	19	49877135	49877185	-	ENST00000391832	ENSG00000204673	AKT1S1	uORF	protein_coding	MKPSVPPETKRPRTNF*	51	no_match	NM_001098632.2	1	1	0	0	0	0	0	0	0	0	ENST00000391832;ENST00000391835	ENSG00000204673	AKT1S1	1		AKT1S1:NM_001098632:chr19:-:202:252	0
c19norep220	19	49882142;49882242	49882152;49882293	+	ENST00000221543	ENSG00000104946	TBC1D17	intORF	protein_coding	MWCHASSRIPTPPPSAASPE*	63	no_match	NM_001168222.2	1	0	0	0	0	0	1	0	1	0	ENST00000221543;ENST00000535102;ENST00000594996;ENST00000596243;ENST00000599049;ENST00000622860	ENSG00000104946	TBC1D17	1		TBC1D17_50385398_20aa	0
c19norep221	19	49928859;49929243	49929006;49929265	+	ENST00000595125	ENSG00000169136	ATF5	uORF	protein_coding	MRLDPQNHRRKQAQTSEAERERNQSLESGGGNQTPEPQGEGWIPGSEGRVSPPLPA*	171	no_match	NM_012068.5	1	1	0	0	0	0	0	0	0	0	ENST00000595125	ENSG00000169136	ATF5	1		ATF5:NM_012068:chr19:+:157:327	0
c19norep222	19	50030949	50031056	+	ENST00000270617	ENSG00000142528	ZNF473	uORF	protein_coding	MDSESAMGGREAFSQLPCASHSPASREHGGEGGGA*	108	no_match	NM_015428.4	1	0	0	0	0	1	0	0	0	0	ENST00000270617;ENST00000595661;ENST00000599155	ENSG00000142528	ZNF473	1		chr19:50534206-50534313	0
c19norep223	19	50365908;50369166	50366017;50369193	-	ENST00000597049	ENSG00000269392	AC008655.2	lncRNA	non-coding	MWAIIPFLQGPSQIPAGLSHLAKETLVVNKSQKSYVKVKSKTDSS*	138	no_match	XM_011527540.1	1	0	0	1	0	0	0	0	0	0	ENST00000597049	ENSG00000269392	AC008655.2	1		CTB-191K22.6:ENST00000597049.1.3687	0
c19norep224	19	50486956	50487186	-	ENST00000595005	ENSG00000268518	AC020909.2	lncRNA	non-coding	MRKLVPNVSEDQQLLRQRLRGNPTLPEGPTAPPAGHFPPLREATGAGLRHSECVESSITTSWQRTELQPSYMRHRE*	231	no_match	no_match	1	0	0	0	1	0	0	0	0	0	ENST00000595005	ENSG00000268518	AC020909.2	1		human-lv-merged.17480.1_5479_5707	1	VanHeesch_et_al_2019	HSECVESSITTSWQR
c19norep225	19	51354611	51354685	-	ENST00000354232	ENSG00000105379	ETFB	uoORF	protein_coding	MYQCIMYLYTLGDTVKCTSHCGLP*	75	no_match	NM_001014763.1	1	0	0	0	0	0	0	1	1	0	ENST00000354232	ENSG00000105379	ETFB	1		ENST00000354232_2422_2494	0
c19norep226	19	51367189;51367457	51367215;51367534	-	ENST00000291715	ENSG00000160318	CLDND2	intORF	protein_coding	MRGRTTSSSLGPIFLGGWPYPSQFSRASAFCWQT*	105	no_match	NM_152353.3	1	1	0	0	0	0	0	0	1	0	ENST00000291715;ENST00000601435	ENSG00000160318	CLDND2	1		CLDND2:NM_152353:chr19:-:778:882	0
c19norep227	19	51403525	51403620	+	ENST00000600765	ENSG00000268889	AC008750.6	lncRNA	non-coding	MPKAADTNSTRCSWKRRAPSSHEAENGHLFF*	96	no_match	XR_002958395.1	1	0	0	1	0	0	0	0	0	0	ENST00000600765	ENSG00000268889	AC008750.6	1		CTD-2616J11.14:ENST00000600765.1.3702	0
c19norep228	19	51929734	51929808	+	ENST00000293471	ENSG00000176024	ZNF613	uORF	protein_coding	MASHYVAQADLELLTSSDPLSLAS*	75	no_match	NM_001031721.4	1	0	0	1	0	0	0	0	0	0	ENST00000293471;ENST00000391794;ENST00000593379;ENST00000593395;ENST00000599683	ENSG00000176024	ZNF613	1		ZNF613:ENST00000593395.1.3709	0
c19norep229	19	52018385;52025731	52018494;52025806	-	ENST00000270649	ENSG00000142556	ZNF614	uoORF	protein_coding	MQKRQRRIVHVIHYFLSTEENDQDPGITDPGGCGCGIQLGGVAAPGHCSEEPVPGCDGGEL*	186	no_match	NM_025040.4	1	0	0	0	0	0	1	0	1	0	ENST00000270649;ENST00000356322;ENST00000595189	ENSG00000142556	ZNF614	1		ZNF614_52529058_61aa	0
c19norep230	19	52025930;52028242	52025961;52028290	-	ENST00000270649	ENSG00000142556	ZNF614	uORF	protein_coding	MRRFVAASGVWRGSGSVLRSWLPEAK*	81	no_match	NM_025040.4	1	0	0	0	0	0	1	0	0	0	ENST00000270649;ENST00000356322;ENST00000595189	ENSG00000142556	ZNF614	1		ZNF614_52531542_26aa	0
c19norep231	19	52088957;52093846	52089002;52093955	-	ENST00000594295	ENSG00000197608	ZNF841	uORF	protein_coding	MISAHCSFYFLASSSLSTSASQRTGITDVSHHTRPTSGPYTRLIYLEMAGN*	156	no_match	NM_001136499.2	1	0	1	0	0	0	0	0	0	0	ENST00000426391;ENST00000594295;ENST00000594440	ENSG00000197608	ZNF841	1		ENST00000389534.4_208_361	0
c19norep232	19	52635148;52638312	52635204;52638338	-	ENST00000545872	ENSG00000167766	ZNF83	uORF	protein_coding	MWSESYTVAEWGVLILSNKQHIFNIQD*	84	no_match	NM_001277951.2	1	0	0	0	0	0	0	1	0	0	ENST00000545872	ENSG00000167766	ZNF83	1		ENST00000545872_48_129	0
c19norep233	19	52655457;52660762	52655687;52660824	-	ENST00000598190	ENSG00000167766	ZNF83	processed_transcript	protein_coding	MLHEKATKKTKEKETRMALPQGCLTFRDVAIEFSLEEWKCLNPAQRALYRAVMLENYRNLESVGEENVPPDVRNLPLSILALPGFVFSFVILPHTCF*	294	no_match	no_match	1	0	0	1	0	0	0	0	0	0	ENST00000598190	ENSG00000167766	ZNF83	1		ZNF83:ENST00000598190.1.3724	0
c19norep234	19	52780848	52780910	-	ENST00000594028	ENSG00000189190	ZNF600	processed_transcript	protein_coding	MRVTTYFRKRPNLTACILNL*	63	no_match	NM_001321866.3	1	0	0	1	0	0	0	0	0	0	ENST00000594028;ENST00000597124;ENST00000599893	ENSG00000189190	ZNF600	1		ZNF600:ENST00000599893.1.3727	0
c19norep235	19	52891306;52897648	52891346;52897678	-	ENST00000593618	ENSG00000182986	ZNF320	uORF	protein_coding	MAGTEGHTTAQSHSVLQAVSAVS*	72	no_match	NM_001351777.2	1	0	0	0	0	0	1	0	0	0	ENST00000593618	ENSG00000182986	ZNF320	1		ZNF320_53400930_23aa	0
c19norep236	19	53122575;53132749	53122612;53132797	-	ENST00000500065	ENSG00000170954	ZNF415	uORF	protein_coding	MSRVDTALKIPVHSTPGGRQCLGAANLL*	87	no_match	NM_001136038.4	1	0	0	0	0	0	1	0	0	0	ENST00000500065	ENSG00000170954	ZNF415	1		ZNF415_53636049_28aa	0
c19norep237	19	53243767;53251536;53253086	53243897;53251605;53253088	-	ENST00000598513	ENSG00000197928	ZNF677	uoORF	protein_coding	MTDLPEKETQRKRKERRGGNGSFSGTVYIQGCGHRILSRGVGVPGPCPEGLVQGRDVGELQEPAFSR*	204	no_match	NM_001317998.2	1	0	0	0	0	0	1	0	1	0	ENST00000594517;ENST00000594681;ENST00000598513;ENST00000598806;ENST00000599012;ENST00000601413;ENST00000601828	ENSG00000197928	ZNF677	1		ZNF677_53756340_67aa	0
c19norep238	19	53372241;53375770	53372296;53375779	+	ENST00000474037	ENSG00000203326	ZNF525	uoORF	protein_coding	MRKKPGKGKQRSQGWLFLRVY*	66	no_match	NM_001348156.2	1	0	0	0	0	0	1	0	1	0	ENST00000474037;ENST00000475179;ENST00000491101;ENST00000497729;ENST00000593918	ENSG00000203326	ZNF525	1		ZNF525_53875493_21aa	0
c19norep239	19	53942357	53942422	+	ENST00000391767	ENSG00000105605	CACNG7	dORF	protein_coding	MQRPLPSSGLLAPTRRRLRQL*	66	no_match	NM_001384801.1	1	0	0	0	0	0	1	0	0	0	ENST00000391767	ENSG00000105605	CACNG7	1		CACNG7_54445610_21aa	0
c19norep240	19	54333442	54333612	-	ENST00000291759	ENSG00000239961	LILRA4	doORF	protein_coding	MHPSEWWSLGNRSDDLRRFWKTGAAVGEVSAENIKGKKHGSGAGRCLGVCRRCFLH*	171	no_match	NM_012276.5	1	0	0	1	0	0	0	0	1	0	ENST00000291759	ENSG00000239961	LILRA4	1		LILRA4:ENST00000291759.4.3743	0
c19norep241	19	55159549;55159899	55159607;55159911	-	ENST00000587871	ENSG00000267110	AC010327.2	intORF	protein_coding	MWPVVWSIFSSLSLGPVWHPEGT*	72	no_match	NM_001256714.1	1	1	0	0	0	0	0	0	1	0	ENST00000391720;ENST00000455045;ENST00000524407;ENST00000527223;ENST00000528412;ENST00000533527;ENST00000587871;ENST00000588076	ENSG00000167646;ENSG00000267110	AC010327.2;DNAAF3	1		DNAAF3:NM_001256714:chr19:-:1425:1496	0
c19norep242	19	55177226	55177285	+	ENST00000591665	ENSG00000267577	AC010327.4	lncRNA	non-coding	MDTAEFSRHFTPECSYCEK*	60	no_match	no_match	1	1	0	0	0	0	0	0	0	0	ENST00000591665	ENSG00000267577	AC010327.4	1		ENSG00000267577.1:ENST00000591665.1:chr19:+:1328:1387	0
c19norep243	19	55216853	55217101	-	ENST00000651492	ENSG00000286230	AC010327.7	lncRNA	non-coding	MWLRRGRGRTVVPWSLRPPRPCSSLSLQPPTQTPSEHYVPHAGLRGGEWEAMGVNVGSLEVLIQRAVAPGQVLAGPTQDLSR*	249	no_match	no_match	1	0	0	0	0	1	0	0	0	0	ENST00000651492	ENSG00000286230	AC010327.7	1		chr19:55728221-55728469	0
c19norep244	19	55279655	55279831	-	ENST00000587922	ENSG00000133265	HSPBP1	uORF	protein_coding	MTLGKGPVGMKEGKGAVVKWAGGRVVWGHGGSPSSPETPPSQQTLKNRPIRTPELLQR*	177	no_match	NM_001297600.2	1	0	0	0	0	0	0	1	0	0	ENST00000587922	ENSG00000133265	HSPBP1	1		ENST00000587922_26_200	0
c19norep245	19	55339859;55341794	55339957;55341838	+	ENST00000589338	ENSG00000133247	KMT5C	processed_transcript	protein_coding	MGGAATVFDESRRRLWEVLAAAARAPEEEEEKRMRSWGSPASPMASE*	144	no_match	no_match	1	0	0	0	0	0	0	1	0	0	ENST00000589338	ENSG00000133247	KMT5C	1		ENST00000255613_7_148	0
c19norep246	19	55648233;55649002	55648277;55649010	+	ENST00000308964	ENSG00000173581	CCDC106	uORF	protein_coding	MGAAAVGPRAGFRERCP*	54	no_match	NM_013301.2	1	0	0	0	0	0	0	1	0	0	ENST00000308964	ENSG00000173581	CCDC106	1		ENST00000308964_199_250	0
c19norep247	19	56394284	56394388	+	ENST00000587979	ENSG00000267454	ZNF582-AS1	lncRNA	non-coding	MIGSPSARCRSGPVMLGLRMRKLSLSEVEQFVLE*	105	no_match	NR_037159.1	1	0	0	1	0	0	0	0	0	0	ENST00000587979;ENST00000589888;ENST00000591172;ENST00000593109	ENSG00000267454	ZNF582-AS1	1		ZNF582-AS1:ENST00000593109.1.3760	0
c19norep248	19	56495138	56495194	+	ENST00000585445	ENSG00000166770	ZNF667-AS1	lncRNA	non-coding	MPQDFYFTYCCLCKPRQP*	57	no_match	NR_036521.1	1	0	0	0	0	0	1	0	0	0	ENST00000585445;ENST00000586091;ENST00000586822;ENST00000592146;ENST00000594783;ENST00000654200;ENST00000654382;ENST00000661902;ENST00000664785;ENST00000667367;ENST00000669162;ENST00000670294	ENSG00000166770	ZNF667-AS1	1		ZNF667-AS1_57006506_18aa	0
c19norep249	19	56567698	56567808	+	ENST00000330619	ENSG00000197016	ZNF470	uORF	protein_coding	MAARCVTVRCVAANLRLRAWPGGVRKAVCVGMSEAL*	111	no_match	NM_001001668.4	1	0	0	0	0	0	0	1	0	0	ENST00000330619;ENST00000601059;ENST00000601902	ENSG00000197016	ZNF470	1		ENST00000330619_188_296	0
c19norep250	19	56621310	56621492	+	ENST00000599599	ENSG00000197951	ZNF71	intORF	protein_coding	MTFRKTSSPLLGRPRGDPRGMVPGVLAQKECGNQAAGQRGRGEMQVQSGSHWEFPRGTNS*	183	no_match	NM_001370214.1	1	0	0	0	0	0	1	0	1	0	ENST00000328070;ENST00000599599	ENSG00000197951	ZNF71	1		ZNF71_57132677_60aa	0
c19norep251	19	57280064;57284551;57290699	57280124;57284677;57290702	+	ENST00000537645	ENSG00000197714	ZNF460	uoORF	protein_coding	MKRSRKEAKQARSRGPSPQQGVCDLRGCGCDIYPGGVGAVGRDPEGLVRGGDAGDLWASGRTG*	192	no_match	NM_001330622.2	1	0	0	0	0	0	1	0	1	0	ENST00000537645	ENSG00000197714	ZNF460	1		ZNF460_57791431_63aa	0
c19norep252	19	57438370	57438453	+	ENST00000597410	ENSG00000268533	AC003002.2	dORF	protein_coding	MWRAVEAQGLPLLTRSRELSSSPVRLL*	84	no_match	no_match	1	0	0	1	0	0	0	0	0	0	ENST00000597296;ENST00000597410;ENST00000600697	ENSG00000186230;ENSG00000268533	AC003002.2;ZNF749	1		ZNF749:ENST00000597296.1.3769	0
c19norep253	19	57584467	57584586	+	ENST00000599456	ENSG00000171649	ZIK1	uORF	protein_coding	MSSTVGARGWGPYFQNLGDGARKRVTGKGTSVSKLLETQ*	120	no_match	NM_001321146.2	1	0	0	0	0	0	1	0	0	0	ENST00000597219;ENST00000599456	ENSG00000171649	ZIK1	1		ZIK1_58095834_39aa	0
c19norep254	19	57620226	57620297	+	ENST00000396161	ENSG00000213762	ZNF134	intORF	protein_coding	MLILPRQVCPHRRLSLVTYVAPS*	72	no_match	NM_003435.5	1	1	0	0	0	0	0	0	1	0	ENST00000396161;ENST00000597975;ENST00000600883	ENSG00000213762	ZNF134	1		ZNF134:NM_003435:chr19:+:205:276	0
c19norep255	19	57620356	57620448	+	ENST00000396161	ENSG00000213762	ZNF134	intORF	protein_coding	MWGMWETILVQCKPSSVPEVLQYRATLKKG*	93	no_match	NM_003435.5	1	1	0	0	0	0	0	0	1	0	ENST00000396161	ENSG00000213762	ZNF134	1		ZNF134:NM_003435:chr19:+:335:427	0
c19norep256	19	57704963;57708939	57704979;57709014	-	ENST00000512439	ENSG00000179909	ZNF154	uoORF	protein_coding	MSPVAPGPALPAESDGSGHSEDANSGHCDL*	93	no_match	NM_001085384.3	1	0	0	0	0	0	0	1	1	0	ENST00000451275;ENST00000512439	ENSG00000179909	ZNF154	1		ENST00000512439_155_245	0
c19norep257	19	57830467	57830550	+	ENST00000594901	ENSG00000269343	ZNF587B	uoORF	protein_coding	MPISPGWSPSPPNPALNHVVRWRWWPR*	84	no_match	NM_001204818.2	1	0	0	0	0	0	1	0	1	0	ENST00000442832;ENST00000594901;ENST00000604231	ENSG00000268750;ENSG00000269343	ZNF587B;AC010522.1	1		ZNF586_58341834_27aa	0
c19norep258	19	57934895;57935335	57935135;57935363	-	ENST00000600353	ENSG00000196724	ZNF418	processed_transcript	protein_coding	MLGVFLRFVRSPHPNPNPEAARERRLFTGLQPGPGVGTLRRSRERSLFLTPVGCGGESDRHRDRRGLWPGGQTREDGTWGPQAPVGNNV*	270	no_match	no_match	1	0	0	1	0	0	0	0	0	0	ENST00000600353	ENSG00000196724	ZNF418	1		ZNF418:ENST00000600353.1.3781	0
c19norep259	19	58002290	58002727	+	ENST00000550135	ENSG00000176593	AC008969.1	lncRNA	non-coding	MASEASLSPASRAPDPNFLLKTDAAATLQKLVPASPGSRPAVPLEGGAAGSGSARLGRLAFVPRRGPAQECAWELPARPRGQRPAEPTCSRVHPGPSDQKTKNARRREAGGRLLAGEPTATTAQSRRGKGRRRTHPDAASPSRLS*	438	no_match	no_match	1	0	0	0	0	0	0	1	0	0	ENST00000550135	ENSG00000176593	AC008969.1	1		ENST00000550135_230_665	0
c19norep260	19	58143117;58154735	58143198;58154871	-	ENST00000500161	ENSG00000181894	ZNF329	uORF	protein_coding	MGIVPRSRLPGRASAACDPAHSPRILLASRGLRCQPPEPFPGHLARVLLSHPGWSAVARSQLTAALSSWATK*	219	no_match	XM_011527310.2	1	0	0	0	0	0	0	1	0	0	ENST00000500161	ENSG00000181894	ZNF329	1		ENST00000500161_240_456	0
c19norep261	19	58183592	58183834	+	ENST00000594248	ENSG00000171606	ZNF274	processed_transcript	protein_coding	MGSVTRNPEGRQCFRGAAVERTDRLRKRGVWAREAIPSDARDRGGSVSSRGGENWSYPVLWESYDSLWAFSSLGGLVISR*	243	no_match	XM_017026175.1	1	0	1	0	0	0	0	0	0	0	ENST00000594248;ENST00000597528	ENSG00000171606	ZNF274	1		ENST00000597528.1_99_339	0
c19norep262	19	58261214	58261291	+	ENST00000269829	ENSG00000198131	ZNF544	intORF	protein_coding	MRKMEQMGSTVRVISVLELSVRVFT*	78	no_match	NM_001320767.2	1	1	0	0	0	0	0	0	1	0	ENST00000269829;ENST00000596652;ENST00000596677;ENST00000596825;ENST00000599227;ENST00000599953;ENST00000600044;ENST00000600220;ENST00000651034;ENST00000652201	ENSG00000198131	ZNF544	1		ZNF544:NM_014480:chr19:+:1081:1158	0
c19norep263	19	58312234	58312383	+	ENST00000637233	ENSG00000283515	AC020915.4	dORF	protein_coding	MVFNRGPVTSSTSHEPAESECKDRTRADRSHNDIQPHNMGTDQENDTRS*	150	no_match	NR_144445.1	1	0	0	0	0	1	0	0	1	0	ENST00000413518;ENST00000427361;ENST00000590505;ENST00000591325;ENST00000608070;ENST00000609864;ENST00000610038;ENST00000637233	ENSG00000142396;ENSG00000267216;ENSG00000283515	AC020915.4;ERVK3-1;ZNF8-ERVK3-1	1		chr19:58823600-58823749	0
c19norep264	19	58369116;58369717	58369361;58369788	-	ENST00000427624	ENSG00000152475	ZNF837	uoORF	protein_coding	MDNGSEWSQEDPECRLATEKRRAGILQPELCAPGWRLQPRRLGREDSPRPMPRVPPGPGRRGPRSRGPSKRTELGAAPLKRGTCVERRAVGRLPQAGAPGAAASG*	318	no_match	NR_049780.2	1	0	0	0	0	0	0	1	1	0	ENST00000427624	ENSG00000152475	ZNF837	1		ENST00000427624_223_538	0
c19norep265	19	58499021	58499140	-	ENST00000601997	ENSG00000083807	SLC27A5	processed_transcript	protein_coding	MACACQVRRVLILNFQQLCGWRGRYSDFTGGEVLGPREV*	120	no_match	no_match	1	0	0	0	0	0	1	0	1	0	ENST00000601997	ENSG00000083807	SLC27A5	1		SLC27A5_59010506_39aa	0
c19norep266	19	58519376	58519540	-	ENST00000354590	ENSG00000119574	ZBTB45	uORF	protein_coding	MEQSMGERARSKAHGAAKAWRECAAPDPGSWPGRRVSSAGLCSEVSRPALRRRD*	165	no_match	NM_001316978.2	1	0	0	0	0	0	0	1	0	0	ENST00000354590;ENST00000596739	ENSG00000119574	ZBTB45	1		ENST00000354590_15_177	0
c19norep267	19	58544136	58544321	+	ENST00000253024	ENSG00000130726	TRIM28	uORF	protein_coding	MRLGAQRPASVWSGGGAERGITLYKGSHTPLADSIAAVTSQRPRPAPTRAPPTWGWRWWKD*	186	no_match	NM_005762.3	1	0	0	0	0	1	0	0	1	0	ENST00000253024	ENSG00000130726	TRIM28	1		chr19:59055503-59055688	0
c19norep268	19	58556754;58556892;58557063	58556790;58556930;58557067	-	ENST00000253023	ENSG00000130725	UBE2M	intORF	protein_coding	MRASTRVGSLCSVLRWARVTRMIPPR*	81	no_match	NM_003969.4	1	0	0	0	0	0	1	0	1	0	ENST00000253023;ENST00000593801;ENST00000595957;ENST00000596985	ENSG00000130725	UBE2M	1		UBE2M_59068433_26aa	0
c19norep269	19	58572615;58572917	58572823;58573037	+	ENST00000600534	ENSG00000267858	MZF1-AS1	lncRNA	non-coding	MAPQNHSPVGGIDFEGRLILGAKPPLFKVPSQPETLGETWVIAKMAGTYGGSRNTLPRSPGGNFRSRVPSPGRSRKDCPDSFPALPVSLGSRNPRVCSHRPRPHDSPPG*	330	no_match	NR_027334.2	1	0	1	0	0	0	0	0	0	0	ENST00000600534;ENST00000653470	ENSG00000267858	MZF1-AS1	1		ENST00000600534.1_478_805	0
c2norep1	2	3532192	3532248	-	ENST00000654051	ENSG00000286905	AC108488.2	dORF	protein_coding	MRNVCRRSECLESAATRC*	57	no_match	NR_148532.2	1	0	0	0	1	0	0	0	0	0	ENST00000416463;ENST00000422961;ENST00000423704;ENST00000439547;ENST00000654051;ENST00000658393	ENSG00000242282;ENSG00000286905	AC108488.1;AC108488.2	1		ENST00000416463_177_231	0
c2norep2	2	3534136;3536724	3534255;3536726	-	ENST00000654051	ENSG00000286905	AC108488.2	dORF	protein_coding	MVPSSCPTSRRIRLCRQPESEQGRKKLLLHDGTAPSVEGT*	123	no_match	NR_148532.2	1	0	0	0	1	0	0	0	0	0	ENST00000422961;ENST00000438482;ENST00000654051	ENSG00000242282;ENSG00000286905	AC108488.1;AC108488.2	1		ENST00000422961_148_268	0
c2norep3	2	7725808;7730516	7725853;7730652	+	ENST00000417930	ENSG00000235576	LINC01871	lncRNA	non-coding	MGTLSMQQLQSFVLRGLDQRETRKAGVTLPKAEAEQQSSGVSCLGSACSAAVDDLSLLHI*	183	no_match	XR_001739273.1	1	0	0	1	0	0	0	0	0	0	ENST00000417930	ENSG00000235576	LINC01871	1		AC092580.4:ENST00000417930.1.4787	0
c2norep4	2	8441406	8441468	-	ENST00000664728	ENSG00000236790	LINC00299	lncRNA	non-coding	MDERVQGDTLMDLLSAEWSQ*	63	no_match	no_match	1	0	0	1	0	0	0	0	0	0	ENST00000664728	ENSG00000236790	LINC00299	1		denovo_470.4788	0
c2norep5	2	9406623	9406775	-	ENST00000355346	ENSG00000119185	ITGB1BP1	dORF	protein_coding	MLKCYANNEVIPCSRFSEENGLCKMLIICLLKCVLLHSELTLNEVIYFLG*	153	no_match	NM_001319066.2	1	1	0	0	0	0	0	0	0	0	ENST00000238091;ENST00000355346;ENST00000360635;ENST00000483795;ENST00000490426	ENSG00000119185	ITGB1BP1	1		ITGB1BP1:NM_004763:chr2:-:838:990	0
c2norep6	2	9408136	9408201	-	ENST00000355346	ENSG00000119185	ITGB1BP1	intORF	protein_coding	MESCLLFLRRKNLLWEFPSMA*	66	no_match	NM_001319066.2	1	0	0	0	0	0	1	0	1	0	ENST00000238091;ENST00000355346;ENST00000359712;ENST00000360635;ENST00000456913;ENST00000460720;ENST00000463190;ENST00000464228;ENST00000465527;ENST00000470507;ENST00000482798;ENST00000483795;ENST00000488451;ENST00000490426;ENST00000492079;ENST00000497031	ENSG00000119185	ITGB1BP1	1		ITGB1BP1_9548329_21aa	0
c2norep7	2	9420004	9420063	-	ENST00000360635	ENSG00000119185	ITGB1BP1	uORF	protein_coding	MKGNSLCRPLYVGPLKTVK*	60	no_match	NM_001369744.1	1	0	0	0	0	0	0	1	0	0	ENST00000360635;ENST00000482798;ENST00000488451;ENST00000492079;ENST00000494563	ENSG00000119185	ITGB1BP1	1		ENST00000360635_789_846	0
c2norep8	2	10448805	10449125	+	ENST00000553181	ENSG00000257135	ODC1-DT	lncRNA	non-coding	MCWPRGPRRADSGPCCRPFLRCKGPGSDPGAALLPPAREQRRGREGASRGSPARCGQGWQPPPRPRAGSLVFVTSRYPVTRWVLACGGSFPCEARDSARSVRGPGS*	321	no_match	no_match	1	0	0	1	0	0	0	0	0	0	ENST00000553181	ENSG00000257135	ODC1-DT	1		RP11-320M2.1:ENST00000553181.1.4026	0
c2norep9	2	11399113;11400372	11399218;11400415	+	ENST00000432665	ENSG00000224177	LINC00570	lncRNA	non-coding	MAPCWVSDLSGACSLSFGRFLPFGTGVFTQCLYPHGHFQHRWCQVRSSG*	150	no_match	no_match	1	0	0	0	0	1	0	0	0	0	ENST00000432665	ENSG00000224177	LINC00570	2	MAPCWVSDLSGACSLSFGRFLPFGTGVFTQCLYPHGGS*	chr2:11539239-11542161;chr2:11539239-11540541	0
c2norep10	2	11566630;11576353	11566656;11576424	+	ENST00000234142	ENSG00000196208	GREB1	intORF	protein_coding	MTMATMLFLVSLGIVLAVERKASVTSRNSPII*	99	no_match	NM_014668.4	1	0	0	0	0	0	1	0	1	0	ENST00000234142;ENST00000263834;ENST00000381483;ENST00000381486;ENST00000389825	ENSG00000196208	GREB1	1		GREB1_11706755_32aa	0
c2norep11	2	12718348	12718398	+	ENST00000155926	ENSG00000071575	TRIB2	intORF	protein_coding	MGDRGTKPRISKSCRL*	51	no_match	NM_021643.3	1	0	0	0	0	0	1	0	1	0	ENST00000155926;ENST00000405331	ENSG00000071575	TRIB2	1		TRIB2_12858473_16aa	0
c2norep12	2	13723168;13726834	13723192;13726910	+	ENST00000420828	ENSG00000227718	AC016730.1	lncRNA	non-coding	METSVSSKEMVKAFVMWDMLLPLNLKLSKKFYS*	102	no_match	XR_001739295.1	1	0	0	1	0	0	0	0	0	0	ENST00000420828	ENSG00000227718	AC016730.1	1		AC016730.1:ENST00000420828.1.4140	0
c2norep13	2	14634258	14634482	+	ENST00000295092	ENSG00000162981	LRATD1	intORF	protein_coding	MHLFQSERWPSGRRPKRLRGHRAASALRTRRPAGAAVAAARAGAARARPALGRLRGRRADHPPAPRRDPPGQPV*	225	no_match	NM_001369364.1	1	1	0	0	0	0	0	0	1	0	ENST00000295092;ENST00000331243	ENSG00000162981	LRATD1	1		FAM84A:NM_145175:chr2:+:566:790	0
c2norep14	2	14635183	14635482	+	ENST00000295092	ENSG00000162981	LRATD1	dORF	protein_coding	MAFPASPWPVTVARLENNPLLKRDHHRPERAHTDRSEARTGLYRAQFSSSVDASPDRRISKKSSLSLVHLGIIPQDSTSGFRVILRLPGTFPALQPQVS*	300	no_match	NM_001369364.1	1	0	0	0	0	0	0	1	0	0	ENST00000295092;ENST00000331243;ENST00000497769	ENSG00000162981	LRATD1	1		ENST00000295092_1492_1789	0
c2norep15	2	17752979	17753062	-	ENST00000448223	ENSG00000163029	SMC6	uORF	protein_coding	MNRRRIPIGNCGKQDSRVEKGCRTNRV*	84	no_match	NM_001142286.2	1	0	0	0	0	1	0	0	0	0	ENST00000446852;ENST00000448223	ENSG00000163029	SMC6	1		chr2:17934246-17934329	0
c2norep16	2	17754300	17754473	+	ENST00000614478	ENSG00000178295	GEN1	processed_transcript	protein_coding	MTKGLLPEPRRKGCPGKSRGTWRDGAARVLPLIPLTIWLTDELFVRCSSENAFNDSL*	174	no_match	no_match	1	0	0	0	0	1	0	0	0	0	ENST00000614478	ENSG00000178295	GEN1	1		chr2:17935567-17935740	0
c2norep17	2	24047322	24047381	-	ENST00000295148	ENSG00000163026	WDCP	uORF	protein_coding	MCGGVMLGGHREIGVFVRQ*	60	no_match	NM_001142319.2	1	1	0	0	0	0	0	0	0	0	ENST00000295148	ENSG00000163026	WDCP	1		C2orf44:NM_001142319:chr2:-:45:104	0
c2norep18	2	24564336;24584476	24564430;24584509	+	ENST00000405141	ENSG00000084676	NCOA1	uORF	protein_coding	MIKSRTIKQDHAVGNFASKRSYQHLEFLLILRFQLQLYQRMS*	129	no_match	NM_001362950.1	1	0	0	0	0	0	1	0	0	0	ENST00000405141;ENST00000406961;ENST00000407230	ENSG00000084676	NCOA1	1		NCOA1_24787204_42aa	0
c2norep19	2	24958598;24963405;24967211	24958601;24963474;24967223	-	ENST00000380809	ENSG00000115137	DNAJC27	intORF	protein_coding	MESQRYTSETEKSKLTSLIWLDIPSSMR*	87	no_match	no_match	1	0	0	1	0	0	0	0	1	0	ENST00000380809;ENST00000468467;ENST00000492985	ENSG00000115137	DNAJC27	1		DNAJC27:ENST00000492985.1.4613
c2norep20	2	25981984;25982388	25982128;25982422	-	ENST00000405914	ENSG00000084731	KIF3C	uORF	protein_coding	MNDPPAWGEDSSRCREDRRAVEARTAAALGPPPSVPTLGGCMRIEELRLGAGPAPLIPT*	180	no_match	no_match	1	0	0	0	0	0	1	0	0	0	ENST00000405914	ENSG00000084731	KIF3C	1		KIF3C_26205290_59aa	0
c2norep21	2	25982560	25982652	-	ENST00000405914	ENSG00000084731	KIF3C	uORF	protein_coding	MRPCPPHPGRSGLAPPAPRPRPLPHPSREA*	93	no_match	XM_005264299.3	1	0	0	0	0	0	1	0	0	0	ENST00000405914	ENSG00000084731	KIF3C	1		KIF3C_26205520_30aa	0
c2norep22	2	27211486;27212020	27211533;27212205	-	ENST00000310574	ENSG00000138074	SLC5A6	uORF	protein_coding	MRPSPLSGILADPLFLFPFSEGLPRRRAASRSRLQTPSARCSPRPDAEVAASQKLGPLHPPSEKGAMLISGSTKGPS*	234	no_match	NM_021095.4	1	1	0	0	0	0	0	0	0	1	ENST00000310574;ENST00000414408	ENSG00000138074	SLC5A6	1		SLC5A6:NM_021095:chr2:-:102:335	0
c2norep23	2	27583448	27583504	+	ENST00000461705	ENSG00000243943	ZNF512	processed_transcript	protein_coding	MGEDEGSGIVTRLCTAGR*	57	no_match	NM_001271318.2	1	0	1	0	0	0	0	0	0	0	ENST00000413371;ENST00000461705	ENSG00000243943	ZNF512	1		ENST00000413371.2_57_111	0
c2norep24	2	27661296;27662179	27661388;27662199	-	ENST00000337768	ENSG00000119760	SUPT7L	uoORF	protein_coding	MDNESAKILGRDTNIIKPDQQKFLRFAPTGVPSGGSP*	114	no_match	NM_001282729.2	1	0	0	0	0	0	1	0	1	0	ENST00000337768	ENSG00000119760	SUPT7L	1		SUPT7L_27885065_37aa	0
c2norep25	2	27661539;27662179	27661601;27662199	-	ENST00000405491	ENSG00000119760	SUPT7L	uORF	protein_coding	MDNESAKGEHLWSYSFADTDIFLSGHK*	84	no_match	NM_001282730.2	1	0	0	0	0	0	1	0	1	0	ENST00000405491	ENSG00000119760	SUPT7L	1		SUPT7L_27885065_27aa	0
c2norep26	2	27892403;27894533	27892448;27894555	+	ENST00000342045	ENSG00000158019	BABAM2	uORF	protein_coding	MGTVGKNTEEQFGNIVVIYKSS*	69	tr|Q96P08|Q96P08_HUMAN	NM_001329113.2	1	1	0	0	0	0	0	0	1	0	ENST00000342045;ENST00000379632;ENST00000436924	ENSG00000158019	BABAM2	1		BRE:NM_199193:chr2:+:248:316	0
c2norep28	2	30349955;30359468	30350146;30359494	+	ENST00000670470	ENSG00000235997	LINC01936	lncRNA	non-coding	MCFLKHPVASPENLQEPVNPEAWPSIPGSRHCVFVHQAPGSQHSLWWQEHGTLTLHSSSIFQKQLQTLVPRF*	219	no_match	no_match	1	0	0	0	1	0	0	0	0	0	ENST00000670470;ENST00000671597	ENSG00000235997	LINC01936	1		human-lv-merged.18205.2_476_692	0
c2norep27	2	30349955	30350284	+	ENST00000421976	ENSG00000235997	LINC01936	lncRNA	non-coding	MCFLKHPVASPENLQEPVNPEAWPSIPGSRHCVFVHQAPGSQHSLWWQEHGTLTLHSSSIFQKQVSTDCWDGVSKRYKLDWARLLAPVIPALWEAEAGGSLELRSSRLV*	330	no_match	no_match	1	0	0	0	1	0	0	0	0	0	ENST00000421976;ENST00000666899	ENSG00000235997	LINC01936	1		ENST00000421976_476_803	1	VanHeesch_et_al_2019	QVSTDCWDGVSKR
c2norep29	2	32628117;32630523	32628133;32630565	+	ENST00000448773	ENSG00000018699	TTC27	uORF	protein_coding	MAASLREWIFPTIATGREL*	60	no_match	NM_001193509.2	1	1	0	0	0	0	0	0	1	0	ENST00000448773	ENSG00000018699	TTC27	1		TTC27:NM_001193509:chr2:+:97:156	0
c2norep30	2	33511769;33515010	33511842;33515031	+	ENST00000402538	ENSG00000152689	RASGRP3	uORF	protein_coding	MHFPMMLAALKILSDLELYLYGNNRVFLKYN*	96	no_match	NM_001139488.2	1	0	0	0	1	0	0	0	0	0	ENST00000402538;ENST00000403687;ENST00000425210;ENST00000437184;ENST00000479528;ENST00000482857	ENSG00000152689	RASGRP3	1		ENST00000403687_540_633	1	VanHeesch_et_al_2019	MHFPMMLAALK
c2norep31	2	36696722	36696814	+	ENST00000379242	ENSG00000205221	VIT	uORF	protein_coding	MCEHVCVCMCVGGGVKCVFQSTERLMGLFD*	93	no_match	NM_001177969.2	1	0	0	0	1	0	0	0	0	0	ENST00000379242;ENST00000389975	ENSG00000205221	VIT	1		ENST00000379242_33_123	1	VanHeesch_et_al_2019	MCEHVCVCMCVGGGVK;MCEHVCVCMCVGGGVK
c2norep32	2	36696879	36696947	+	ENST00000379242	ENSG00000205221	VIT	uORF	protein_coding	MGFVMQESLREKEYSFCVVKIF*	69	no_match	NM_001177969.2	1	0	0	0	1	0	0	0	0	0	ENST00000379241;ENST00000379242;ENST00000389975;ENST00000401530;ENST00000404084;ENST00000457137;ENST00000497382	ENSG00000205221	VIT	1		ENST00000379242_190_256	0
c2norep33	2	37317029	37317127	-	ENST00000234179	ENSG00000115825	PRKD3	uORF	protein_coding	MKYACTILKSFVFRHRKVHPPRMKMRTFEKVI*	99	no_match	NM_005813.6	1	0	1	0	0	0	0	0	0	0	ENST00000234179;ENST00000379066;ENST00000477132	ENSG00000115825	PRKD3	1		ENST00000379066.1_161_257	0
c2norep34	2	37317081	37317170	-	ENST00000234179	ENSG00000115825	PRKD3	uORF	protein_coding	MSESISFSRWTHSSNEICLYYFKKLCISS*	90	no_match	NM_005813.6	1	0	0	0	0	0	1	0	0	0	ENST00000234179;ENST00000379066;ENST00000477132	ENSG00000115825	PRKD3	1		PRKD3_37544312_29aa	0
c2norep35	2	38076039	38076089	-	ENST00000610745	ENSG00000138061	CYP1B1	uORF	protein_coding	MGIDATHRPPVSISTL*	51	no_match	NM_000104.4	1	1	0	0	0	0	0	0	0	0	ENST00000490576;ENST00000610745;ENST00000613082	ENSG00000138061	CYP1B1	1		CYP1B1:NM_000104:chr2:-:92:142	0
c2norep36	2	38131571;38180289	38131614;38180328	+	ENST00000413828	ENSG00000232973	CYP1B1-AS1	lncRNA	non-coding	MGMPDAWKIRGSHSSSKLEKPERGVLV*	84	no_match	NR_027252.1	1	0	0	1	0	0	0	0	0	0	ENST00000413828;ENST00000628135;ENST00000653077;ENST00000660098	ENSG00000232973	CYP1B1-AS1	1		CYP1B1-AS1:ENST00000413828.2.4666	0
c2norep37	2	40430174;40512349	40430304;40512379	-	ENST00000402441	ENSG00000183023	SLC8A1	uoORF	protein_coding	MRTEQPKLDRVGCDSWKCHVQHAAIKSFTHLFNGISSVSYCESLIFPCGPCNC*	162	no_match	NM_001112802.2	1	0	0	0	0	0	1	0	1	0	ENST00000402441	ENSG00000183023	SLC8A1	1		SLC8A1_40739518_53aa	0
c2norep38	2	41931817;41932163;41933276	41931869;41932232;41933356	-	ENST00000436551	ENSG00000234362	LINC01914	lncRNA	non-coding	MVPTSGEGAPAAMERTSFCSWRQPSVWAEGQSVIFYLEETPGLCREGSPADPFQQTVTLQRPANSTH*	204	no_match	NR_110263.1	1	0	0	0	0	1	0	0	0	0	ENST00000436551	ENSG00000234362	LINC01914	1		chr2:42158957-42160496	0
c2norep39	2	41932228;41933276	41932232;41933429	-	ENST00000436551	ENSG00000234362	LINC01914	lncRNA	non-coding	MRFLISIICTWRFIQERITGADLNHGAHKWGGCSSGHGKNFLLQLETAFCVG*	159	no_match	NR_110263.1	1	0	0	0	0	1	0	0	0	0	ENST00000436551	ENSG00000234362	LINC01914	1		chr2:42159368-42160569	0
c2norep40	2	42353337;42361090	42353343;42361187	-	ENST00000234301	ENSG00000115944	COX7A2L	uoORF	protein_coding	MREAGLWASCTTSLVASRRSWQEHGLRRPIARRD*	105	no_match	NM_001319036.1	1	0	0	0	0	0	1	0	1	0	ENST00000234301;ENST00000378669	ENSG00000115944	COX7A2L	1		COX7A2L_42588326_34aa	0
c2norep41	2	42494692	42494799	+	ENST00000405592	ENSG00000057935	MTA3	uORF	protein_coding	MLPLEWDESLGRNALSPAKTAFLLVFVCILLFKIS*	108	no_match	NM_001282755.2	1	0	0	0	0	1	0	0	0	0	ENST00000405592	ENSG00000057935	MTA3	1		chr2:42721832-42721939	0
c2norep42	2	44923075	44923170	-	ENST00000432125	ENSG00000259439	LINC01833	lncRNA	non-coding	MSQRQPVAAHTKGRHLPGREGVVKFCPESQR*	96	no_match	NR_147195.1	1	0	0	1	0	0	0	0	0	0	ENST00000432125;ENST00000437916	ENSG00000259439	LINC01833	1		RP11-89K21.1:ENST00000437916.2.4685	0
c2norep43	2	45009256	45009375	-	ENST00000303077	ENSG00000170577	SIX2	uORF	protein_coding	MRSGAPGGPRAWARAWARRAGRWGSELRGTRGRRGDVRQ*	120	no_match	NM_016932.5	1	0	0	0	0	1	0	0	0	0	ENST00000303077	ENSG00000170577	SIX2	1		chr2:45236395-45236514	0
c2norep44	2	45175225	45175458	+	ENST00000663266	ENSG00000286519	AC009236.1	lncRNA	non-coding	MPYSFRILGMPHAQAHWKTGKENWSHMPGPTEIHHPSPTTLCQGNTKIEWISAPPNADAWLLVYQHRSMNGFKLLWV*	234	no_match	no_match	1	1	0	0	0	0	0	0	0	0	ENST00000663266	ENSG00000286519	AC009236.1	1		XLOC_001453:TCONS_00003663:chr2:+:228:461	0
c2norep45	2	45651923	45651973	+	ENST00000306156	ENSG00000171132	PRKCE	uORF	protein_coding	MHWLRIARARAQRHKV*	51	no_match	NM_005400.3	1	0	0	0	0	1	0	0	0	0	ENST00000306156;ENST00000421201	ENSG00000171132	PRKCE	1		chr2:45879062-45879112	0
c2norep46	2	45652180	45652368	+	ENST00000306156	ENSG00000171132	PRKCE	intORF	protein_coding	MRWDPGRRLSFSTPTLPSMWTTRASAKRPPSRRPTARPGTTSSSPMCATDARSSWLSFTMPP*	189	no_match	NM_005400.3	1	1	0	0	0	0	0	0	1	0	ENST00000306156;ENST00000421201	ENSG00000171132	PRKCE	1		PRKCE:NM_005400:chr2:+:276:464	0
c2norep47	2	46073713	46073958	+	ENST00000469753	ENSG00000171132	PRKCE	processed_transcript	protein_coding	MQTEISVADQEGKMSVWLNLPGMSHVLVNEYIWGWKRDTVLPVFQVEKYCFTGYLSNCCTDHAMHVSSGLQAEQMLSRVIS*	246	no_match	no_match	1	0	0	0	0	1	0	0	0	0	ENST00000469753	ENSG00000171132	PRKCE	1		chr2:46300852-46301097	0
c2norep48	2	46297508	46297654	+	ENST00000263734	ENSG00000116016	EPAS1	uORF	protein_coding	MVSSARPPTPSDSQHSSHFFFSLKTQKSDSFSREKGTWVPFSPSSFRV*	147	tr|A0A1Z2WUC2|A0A1Z2WUC2_HUMAN	NM_001430.5	1	1	0	0	0	0	0	0	0	0	ENST00000263734	ENSG00000116016	EPAS1	1		EPAS1:NM_001430:chr2:+:106:252	0
c2norep49	2	46916245	46916427	+	ENST00000409245	ENSG00000068724	TTC7A	uORF	protein_coding	MKRPQHAGAGLGPYVSRLACFQRLPAPLHKLRQPLSPFASTGVPARLCDPVQIPSSMYRS*	183	no_match	NM_001288953.2	1	0	0	0	0	0	0	1	0	0	ENST00000409245	ENSG00000068724	TTC7A	1		ENST00000409245_89_269	0
c2norep50	2	47160266	47160442	-	ENST00000272298	ENSG00000143933	CALM2	dORF	protein_coding	MLLLKCGVVTLRGLWTVNNMYLKVALLQNGCIIQVLVHYFFVLLVLYQKHFLLLLLAF*	177	no_match	NM_001305624.1	1	1	0	0	0	0	0	0	0	0	ENST00000272298;ENST00000432899;ENST00000456319;ENST00000460218;ENST00000628793;ENST00000652974;ENST00000655450;ENST00000656538;ENST00000668667;ENST00000670593	ENSG00000143933	CALM2	1		CALM2:NM_001743:chr2:-:941:1117	0
c2norep51	2	47570756	47570809	-	ENST00000327876	ENSG00000184261	KCNK12	uORF	protein_coding	MGRPRGLSPRLAAASRS*	54	no_match	NM_022055.2	1	0	0	0	0	0	1	0	0	0	ENST00000327876	ENSG00000184261	KCNK12	1		KCNK12_47797947_17aa	0
c2norep52	2	48314660	48314812	+	ENST00000413569	ENSG00000170802	FOXN2	uORF	protein_coding	MWCCRGRHCSCCCLLVAASSRRRLLEAAGNSCGALPYCVFPGRSLASRPS*	153	no_match	XM_005264283.2	1	0	0	0	0	1	0	0	0	0	ENST00000413569	ENSG00000170802	FOXN2	1		chr2:48541799-48541951	0
c2norep53	2	50347062	50347157	-	ENST00000342183	ENSG00000179915	NRXN1	uORF	protein_coding	MFRIVWGARHGGLQDPEKTVRRRERMGALAR*	96	no_match	NM_001330091.2	1	0	0	0	0	0	1	0	0	0	ENST00000342183;ENST00000401710;ENST00000611589;ENST00000628364	ENSG00000179915	NRXN1	1		NRXN1_50574294_31aa	0
c2norep54	2	51032052	51032306	-	ENST00000406316	ENSG00000179915	NRXN1	uORF	protein_coding	MVLRRAQLRPSLSEGQHPASRNPAFSGSTTAFSFPALSLSSPSSSFSSSSSSCSPPLPVLPSRTPGDRRSSLTPLKRQQQSPYP*	255	no_match	no_match	1	0	0	0	0	0	0	1	0	0	ENST00000404971;ENST00000406316;ENST00000626899	ENSG00000179915	NRXN1	1		ENST00000406316_256_508	0
c2norep55	2	54115408	54115557	+	ENST00000406041	ENSG00000170634	ACYP2	uORF	protein_coding	MVGSAVETASSPVREERPRMPGAQRPLPSWRPRLPSLPGPAVSFAASDA*	150	no_match	XM_017005410.1	1	1	0	0	0	0	0	0	0	0	ENST00000406041	ENSG00000170634	ACYP2	1		ACYP2:NM_138448:chr2:+:135:284	0
c2norep56	2	54526444;54599092;54612161	54526566;54599243;54612200	+	ENST00000356805	ENSG00000115306	SPTBN1	intORF	protein_coding	MTTLRSSSSTVMSTTAGMSTTGTMRTALRGFLSGPASRLWQMSVKPCRRRPSPSGSIPTLPVCPAGSQTCTLTFEMDGCSSSCWRSSLERGCLNPPRDECASTA*	315	no_match	NM_003128.3	1	0	0	0	0	0	1	0	1	0	ENST00000356805;ENST00000389980;ENST00000615901	ENSG00000115306	SPTBN1	1		SPTBN1_54753580_104aa	0
c2norep57	2	54724577	54724627	+	ENST00000356458	ENSG00000214595	EML6	uORF	protein_coding	MAELTRVACQIKAIAE*	51	no_match	XM_017004102.1	1	0	0	0	0	0	0	1	0	0	ENST00000356458;ENST00000491655;ENST00000673912	ENSG00000214595	EML6	1		ENST00000356458_36_84	0
c2norep58	2	56176024;56177563;56179603	56176150;56177735;56179716	-	ENST00000447423	ENSG00000233251	AC007743.1	lncRNA	non-coding	MKCLPCLILLNNFQPDPSKGIILSRVLASAHISLAEAKVLWQKWPGKGLSNHQEYAKKRGPASLPLRLLRCQVSFGSWKQLFCPLPNPRLTATLYGERTKGRLLPEEISIWKSCRSQTTHTAIVTPACLVTCVSEKP*	414	tr|B7Z391|B7Z391_HUMAN	no_match	1	1	0	0	0	0	0	0	0	0	ENST00000447423;ENST00000659091	ENSG00000233251	AC007743.1	1		ENSG00000233251.3:ENST00000447423.2:chr2:-:736:1149	0
c2norep59	2	56176024;56177563;56184624	56176150;56177735;56184845	-	ENST00000596663	ENSG00000233251	AC007743.1	lncRNA	non-coding	MRLLWSSIALTFSASARRRLRISSSLLHCSSSSSDTLDRSSTGAGGAADEPAGAGEQLSAAAAAAAAPPAAFDMVLWQKWPGKGLSNHQEYAKKRGPASLPLRLLRCQVSFGSWKQLFCPLPNPRLTATLYGERTKGRLLPEEISIWKSCRSQTTHTAIVTPACLVTCVSEKP*	522	no_match	no_match	1	1	0	0	0	0	0	0	0	1	ENST00000596663	ENSG00000233251	AC007743.1	1		ENSG00000233251.3:ENST00000596663.1:chr2:-:63:584	0
c2norep60	2	56184357	56184455	+	ENST00000407595	ENSG00000055813	CCDC85A	uORF	protein_coding	MDLRGVGTGLGSSKRLAAGPWGSAGARAGMAR*	99	no_match	NM_001080433.2	1	1	0	0	0	0	0	0	0	0	ENST00000407595	ENSG00000055813	CCDC85A	1		CCDC85A:NM_001080433:chr2:+:234:332	0
c2norep61	2	61145128;61163052	61145196;61163120	+	ENST00000464909	ENSG00000237651	C2orf74	uoORF	protein_coding	MLTSSESLKILLWPDSRLVGERLDLNASHELECADEAWHSCPETE*	138	no_match	NM_001316317.2	1	0	0	0	0	0	1	0	1	0	ENST00000464909	ENSG00000237651	C2orf74	1		C2orf74_61372262_45aa	0
c2norep62	2	61538257	61538310	-	ENST00000401558	ENSG00000082898	XPO1	uORF	protein_coding	MESPSLNRFQPVPSLRH*	54	no_match	NM_003400.4	1	0	0	0	0	1	0	0	0	0	ENST00000401558	ENSG00000082898	XPO1	1		chr2:61765392-61765445	0
c2norep63	2	63588858	63588980	+	ENST00000544381	ENSG00000014641	MDH1	uORF	protein_coding	MLWRLRHNQGSVNYSSQRAPRRERSLFSLTPLALSESVPR*	123	no_match	no_match	1	0	0	0	0	1	0	0	0	0	ENST00000485781;ENST00000544381	ENSG00000014641	MDH1	1		chr2:63815992-63816114	0
c2norep64	2	64229509	64229574	+	ENST00000413030	ENSG00000225889	AC012368.1	lncRNA	non-coding	MAERKTECKSAGARTTGGRAP*	66	no_match	NR_120420.1	1	0	0	1	0	0	0	0	0	0	ENST00000413030;ENST00000426365;ENST00000436950;ENST00000438115;ENST00000449678;ENST00000451350;ENST00000660901;ENST00000661002;ENST00000662258;ENST00000665224;ENST00000671318;ENST00000674774;ENST00000674812;ENST00000674891;ENST00000675176;ENST00000675190;ENST00000675228;ENST00000675238;ENST00000675513;ENST00000675604;ENST00000675635	ENSG00000225889	AC012368.1	1		AC074289.1:ENST00000438115.2.4730	0
c2norep65	2	64454199;64455344	64454581;64455344	+	ENST00000238875	ENSG00000119862	LGALSL	uoORF	protein_coding	MLPRADAARPSPLFLVGQRQRQRQQAAPSARVRGRSGPRQAPSPSQLALPPSPPLLPGSACQVGAGPRARARAPPRVCARPPPARTRAPAPAPRRTAPGSPPARRVPRTPPRRARRWRDQWPTAMPW*	384	tr|L0R6H9|L0R6H9_HUMAN	NM_014181.3	1	0	0	0	0	0	1	0	1	0	ENST00000238875	ENSG00000119862	LGALSL	1		LGALSL_64681332_127aa	1	Vanderperre_et_al_2013	RTAPGSPPAR;TAPGSPPAR
c2norep66	2	64988522;65001448;65003953	64988620;65001490;65003969	+	ENST00000531327	ENSG00000115902	SLC1A4	uORF	protein_coding	MAPGHKPRSAPVRAVPRPRGAGFGGTASPLSLAKPVSLQSCGCSFPYVCNRL*	159	no_match	NM_001193493.2	1	0	0	0	0	0	1	0	1	0	ENST00000471551;ENST00000493121;ENST00000531327	ENSG00000115902	SLC1A4	1		SLC1A4_65215655_52aa	0
c2norep67	2	65030960;65052380	65031259;65052415	+	ENST00000622718	ENSG00000232613	LINC02576	lncRNA	non-coding	MVPAVKNQASGSARGATKVRRKCQAGCQNEHLGELDDGTDGKNQLNIRENGGRGQNCEQELEESVAEKDLSQTSRDLEKMMSKHIFLKPMLSISDLVNFLLLYMDVGCCSV*	336	no_match	XR_940183.3	1	0	0	1	0	0	0	0	0	0	ENST00000622718	ENSG00000232613	LINC02576	1		denovo_1025.4737	0
c2norep68	2	65130083	65130322	-	ENST00000649427	ENSG00000138069	RAB1A	uORF	protein_coding	MGRATTLQVRMPQRRGAWREAESWPCVALSVLSSRSRARDSLSRHARRCGRPLGRVKAPRSKASLFPGSPAAILGGSDS*	240	no_match	no_match	1	0	0	0	0	1	0	0	0	0	ENST00000649427	ENSG00000138069	RAB1A	1		chr2:65357217-65357456	0
c2norep69	2	65432412	65432489	-	ENST00000356388	ENSG00000198369	SPRED2	uORF	protein_coding	MGLGRGALHRLPGAPPPAADRSPEP*	78	no_match	NM_181784.3	1	0	0	0	0	1	0	0	0	0	ENST00000356388	ENSG00000198369	SPRED2	1		chr2:65659546-65659623	0
c2norep70	2	65545495	65545566	-	ENST00000492123	ENSG00000243029	RN7SL635P	lncRNA	non-coding	MVTSLEQGTTRLPRQSVPGQVRN*	72	no_match	no_match	1	0	0	1	0	0	0	0	0	0	ENST00000492123	ENSG00000243029	RN7SL635P	1		RN7SL635P:ENST00000492123.2.4746	0
c2norep71	2	67164566;67203116;67205509;67215228	67164587;67203173;67205563;67215260	-	ENST00000433133	ENSG00000236780	LINC01829	lncRNA	non-coding	MDYLDRDPNEQGSAGVRKLTEGRTRRLPKYNCVPLKEITTRIRSALEASFRSWEV*	168	no_match	NR_038844.1	1	0	0	0	0	0	0	1	0	0	ENST00000433133	ENSG00000236780	LINC01829	1		ENST00000433133_60_225	0
c2norep72	2	67177682;67203116;67205509;67215228	67177712;67203173;67205563;67215260	-	ENST00000414404	ENSG00000236780	LINC01829	lncRNA	non-coding	MDYLDRDPNEQGSAGVRKLTEGRTRRLPKYNCVPLKEITTRIRSALEARSAAGETKPQ*	177	no_match	no_match	1	0	0	0	0	0	0	1	0	0	ENST00000414404	ENSG00000236780	LINC01829	1		ENST00000414404_18_192	0
c2norep73	2	68253145	68253297	+	ENST00000608069	ENSG00000273064	AC017083.1	lncRNA	non-coding	MNWQSQEPGCKDREASQSWPQPEAWGEPGQTRRRDTSHSQKDFPPSSAFP*	153	no_match	no_match	1	0	0	1	0	0	0	0	0	0	ENST00000608069	ENSG00000273064	AC017083.1	1		RP11-474G23.3:ENST00000608069.1.4748	0
c2norep74	2	68319533	68319661	-	ENST00000263655	ENSG00000119865	CNRIP1	uORF	protein_coding	MGKRAALEPSLGPASSPSGEGGHSLRSCSSKARADGGDGAGS*	129	no_match	NM_001111101.2	1	1	0	0	0	0	0	0	0	0	ENST00000263655	ENSG00000119865	CNRIP1	1		CNRIP1:NM_001111101:chr2:-:390:518	1	Chong_et_al_2020	SPSGEGGHSL;SPSGEGGHSL;SPSGEGGHSL;SPSGEGGHSL;SPSGEGGHSL;SPSGEGGHSL;SPSGEGGHSL;SPSGEGGHSL;SPSGEGGHSL;SPSGEGGHSL;SPSGEGGHSL;SPSGEGGHSL
c2norep75	2	69996850;70085547	69996888;70085606	-	ENST00000630457	ENSG00000179818	PCBP1-AS1	lncRNA	non-coding	MKCLIQGHTMSGMDLQISLLVTEFSTLLDRGA*	99	no_match	no_match	1	0	0	0	0	0	0	1	0	0	ENST00000630457	ENSG00000179818	PCBP1-AS1	1		ENST00000630457_169_265	0
c2norep76	2	70018093;70085547	70018131;70085606	-	ENST00000627540	ENSG00000179818	PCBP1-AS1	lncRNA	non-coding	MKCLIQGHTMSGMDLQISLLVESHSVAQAGVA*	99	no_match	no_match	1	0	0	0	0	0	0	1	0	0	ENST00000627540	ENSG00000179818	PCBP1-AS1	1		ENST00000627540_477_573	0
c2norep77	2	70051267;70070290	70051305;70070307	-	ENST00000601395	ENSG00000179818	PCBP1-AS1	lncRNA	non-coding	MGFFFLVRRGLVTQWLRM*	57	no_match	no_match	1	0	0	0	0	0	0	1	0	0	ENST00000601395	ENSG00000179818	PCBP1-AS1	1		ENST00000601395_496_550	0
c2norep78	2	70051267;70102791	70051305;70102835	-	ENST00000628659	ENSG00000179818	PCBP1-AS1	lncRNA	non-coding	MGFTVDVPLTPPLHQVRRGLVTQWLRM*	84	no_match	no_match	1	0	0	0	0	0	0	1	0	0	ENST00000628659	ENSG00000179818	PCBP1-AS1	1		ENST00000628659_75_156	0
c2norep79	2	70055794;70085547	70055910;70085606	-	ENST00000437456	ENSG00000179818	PCBP1-AS1	lncRNA	non-coding	MKCLIQGHTMSGMDLQISLLRRSLAMLPRLVLNSSPQAILPSWPPKCQDYGHVLSHPT*	177	no_match	no_match	1	0	1	0	0	0	0	0	0	0	ENST00000437456;ENST00000664014;ENST00000667952;ENST00000668191	ENSG00000179818	PCBP1-AS1	1		ENST00000437456.1_169_343	0
c2norep80	2	70073269;70085547	70073289;70085606	-	ENST00000628308	ENSG00000179818	PCBP1-AS1	lncRNA	non-coding	MKCLIQGHTMSGMDLQISLLNKNSWS*	81	no_match	no_match	1	0	0	0	0	0	0	1	0	0	ENST00000628308	ENSG00000179818	PCBP1-AS1	1		ENST00000628308_46_124	0
c2norep81	2	70077361;70085547	70077381;70085606	-	ENST00000626609	ENSG00000179818	PCBP1-AS1	lncRNA	non-coding	MKCLIQGHTMSGMDLQISLLYLSCIT*	81	no_match	no_match	1	0	0	0	0	0	0	1	0	0	ENST00000626609;ENST00000627074	ENSG00000179818	PCBP1-AS1	1		ENST00000627074_57_135	0
c2norep82	2	70124232	70124414	-	ENST00000414141	ENSG00000231327	LINC01816	lncRNA	non-coding	MNVSPQSRNRSRFSLLGSENSVPPALRALCQGDGRKCPRIRACFPRWDPPAVPSTARASS*	183	no_match	NR_024444.1	1	0	0	1	0	0	0	0	0	0	ENST00000414141	ENSG00000231327	LINC01816	1		AC016700.5:ENST00000414141.1.4767	0
c2norep83	2	70124359;70125046	70124425;70125173	-	ENST00000414141	ENSG00000231327	LINC01816	lncRNA	non-coding	MTLSRVAASRAPGASHGRHPSRVSAELGHRGGWRACTLAPFSLNCRDECQSPEPEPFPVFSTWI*	195	no_match	NR_024444.1	1	0	0	0	0	0	0	1	0	0	ENST00000414141	ENSG00000231327	LINC01816	1		ENST00000414141_145_337	0
c2norep84	2	70182776	70182841	-	ENST00000264434	ENSG00000115998	C2orf42	uORF	protein_coding	MSALLHHTAQTSEDFGLSSYH*	66	no_match	NM_001348758.2	1	1	0	0	0	0	0	0	0	0	ENST00000264434;ENST00000417203;ENST00000425268;ENST00000428010;ENST00000428751;ENST00000457952;ENST00000495353	ENSG00000115998	C2orf42	1		C2orf42:NM_017880:chr2:-:141:206	0
c2norep85	2	70281574	70281630	-	ENST00000272348	ENSG00000143977	SNRPG	dORF	protein_coding	MAVQQRNPCPLSIGPVLL*	57	no_match	NM_001317165.2	1	1	0	0	0	0	0	0	0	0	ENST00000272348;ENST00000413456;ENST00000429728;ENST00000438261;ENST00000449935;ENST00000454893;ENST00000482975	ENSG00000143977	SNRPG	1		SNRPG:NM_003096:chr2:-:322:378	0
c2norep86	2	70941830	70942132	-	ENST00000606025	ENSG00000258881	AC007040.2	dORF	protein_coding	MTPWGEGPEPPCLSLCLSLPLLSSHEALMFPVQNKPRSVPVLLQFLPSQAWPPTAGFPSPPSTLSLAFSTLASVASDGYTQSLGALSFGSFPLGPPVSLL*	303	no_match	no_match	1	0	0	0	0	1	0	0	0	0	ENST00000422761;ENST00000447639;ENST00000606025	ENSG00000258881;ENSG00000239322	ATP6V1B1-AS1;AC007040.2	1		chr2:71168960-71169262	0
c2norep87	2	70947589	70947669	-	ENST00000422761	ENSG00000239322	ATP6V1B1-AS1	lncRNA	non-coding	MLPLRSLLLTMARAVRRLLFGNCLQS*	81	no_match	NR_110273.1	1	0	0	0	0	1	0	0	0	0	ENST00000422761;ENST00000453130	ENSG00000258881;ENSG00000239322	ATP6V1B1-AS1;AC007040.2	1		chr2:71174719-71174799	0
c2norep88	2	73824084	73824161	-	ENST00000666273	ENSG00000287250	AC073046.4	lncRNA	non-coding	MKVNLWFGAPPTVCLKTGLSHLQEK*	78	no_match	XR_940246.2	1	0	0	1	0	0	0	0	0	0	ENST00000666273	ENSG00000287250	AC073046.4	1		denovo_435.4772	0
c2norep89	2	73981260	73981310	-	ENST00000439192	ENSG00000237883	DGUOK-AS1	lncRNA	non-coding	MPGAWRVRNKEAFLPH*	51	no_match	NR_104029.1	1	0	0	1	0	0	0	0	0	0	ENST00000413452;ENST00000439192;ENST00000453103;ENST00000667561	ENSG00000237883	DGUOK-AS1	1		DGUOK-AS1:ENST00000453103.1.4774	0
c2norep90	2	73986079	73986129	+	ENST00000441217	ENSG00000235499	AC073046.1	lncRNA	non-coding	MPGSRVGEGEEPTGPR*	51	no_match	NM_001287491.2	1	0	0	0	0	1	0	0	0	0	ENST00000441217	ENSG00000235499	AC073046.1	1		chr2:74213206-74213256	0
c2norep91	2	74148470;74148894	74148478;74149046	+	ENST00000529783	ENSG00000225439	BOLA3-AS1	lncRNA	non-coding	MVQHAVWWHPAGFTSFLPTFWPMQSIRPFSVALGWIGPIVVIYGYCLIYLLQY*	162	no_match	NR_045637.1	1	0	0	0	0	0	1	0	0	0	ENST00000529783	ENSG00000225439	BOLA3-AS1	1		BOLA3-AS1_74375596_53aa	0
c2norep92	2	74148739	74148795	+	ENST00000423477	ENSG00000225439	BOLA3-AS1	lncRNA	non-coding	MDHGVMRMEGKLTPCGMG*	57	no_match	NR_045634.1	1	0	0	0	0	0	1	0	0	0	ENST00000423477;ENST00000533563;ENST00000655044;ENST00000656407	ENSG00000225439	BOLA3-AS1	1		BOLA3-AS1_74375865_18aa	0
c2norep93	2	74442148	74442327	-	ENST00000484453	ENSG00000114993	RTKN	processed_transcript	protein_coding	MVSSEAAGIETGQGPRARVEPERATRRSLSHGVFSAREARLARLGRLAGQGFSVRPKSR*	180	no_match	no_match	1	0	0	0	0	1	0	0	0	0	ENST00000484453	ENSG00000114993	RTKN	1		chr2:74669275-74669454	0
c2norep94	2	74471998	74472096	-	ENST00000258105	ENSG00000204822	MRPL53	dORF	protein_coding	MILAWTRTLNLRRVSLNHSNHYLKGHGAQNKV*	99	no_match	NM_053050.5	1	1	0	0	0	0	0	0	0	0	ENST00000258105;ENST00000409710;ENST00000454193;ENST00000467349;ENST00000468875	ENSG00000135637;ENSG00000204822	MRPL53;CCDC142	1		MRPL53:NM_053050:chr2:-:516:614	0
c2norep95	2	74472235;74472358	74472252;74472393	-	ENST00000258105	ENSG00000204822	MRPL53	intORF	protein_coding	MTAPSPAWTCCSETGIA*	54	no_match	NM_053050.5	1	0	0	0	0	0	1	0	1	0	ENST00000258105;ENST00000454193;ENST00000467349	ENSG00000135637;ENSG00000204822	MRPL53;CCDC142	1		MRPL53_74699519_17aa	0
c2norep96	2	74482861	74482965	-	ENST00000290418	ENSG00000135637	CCDC142	uORF	protein_coding	MKVPATPGLEKTALAMGRSPSCGGRWSVQGSGNR*	105	no_match	NM_001365575.2	1	0	0	0	0	0	0	1	0	0	ENST00000290418;ENST00000393965	ENSG00000135637	CCDC142	1		ENST00000290418_32_134	0
c2norep97	2	74502966	74503214	+	ENST00000548978	ENSG00000257702	LBX2-AS1	lncRNA	non-coding	MAGVRKVGRGKVWPSGENRRLVPEAQHGRVRPGVQTAPWGGPAATSPLTQERRAASGRVLSRAKPERTLGVILPPWHRRRPE*	249	no_match	NR_024606.2	1	0	0	0	0	0	0	1	0	0	ENST00000548978;ENST00000603175	ENSG00000257702	LBX2-AS1	1		ENST00000603175_372_618	0
c2norep98	2	74918220	74918414	+	ENST00000435984	ENSG00000204792	LINC01291	lncRNA	non-coding	MRFEVKEIFLLFFTMREIVVHMYIYGNDSVERPKISYVREGPIDEAMFLRGREDGIECTAEGGT*	195	no_match	no_match	1	1	0	0	0	0	0	0	0	0	ENST00000435984	ENSG00000204792	LINC01291	1		ENSG00000204792.2:ENST00000435984.1:chr2:+:72:266	0
c2norep99	2	74969634	74969723	+	ENST00000483063	ENSG00000115350	POLE4	dORF	protein_coding	MQLLLLRAEMKKVFCISGFLNDEDQNKGF*	90	no_match	NM_019896.4	1	1	0	0	0	0	0	0	0	0	ENST00000233699;ENST00000465242;ENST00000483063	ENSG00000115350	POLE4	1		POLE4:NM_019896:chr2:+:597:686	0
c2norep100	2	75522383	75522436	-	ENST00000393913	ENSG00000115363	EVA1A	uORF	protein_coding	MPTSSEMNCSYQKLLCS*	54	no_match	NM_001135032.2	1	1	0	0	0	0	0	0	0	0	ENST00000233712;ENST00000393913;ENST00000410071;ENST00000410113;ENST00000486696;ENST00000490746	ENSG00000115363	EVA1A	1		EVA1A:NM_001135032:chr2:-:338:391	0
c2norep101	2	80303819;80304152	80303878;80304178	-	ENST00000295057	ENSG00000162951	LRRTM1	uoORF	protein_coding	MEVVTLWKRISDRALPMDILQSLWKDSR*	87	no_match	NM_178839.5	1	0	0	0	0	0	0	1	0	0	ENST00000295057;ENST00000417012;ENST00000433224	ENSG00000162951	LRRTM1	1		ENST00000433224_553_637	0
c2norep102	2	80304292	80304513	-	ENST00000295057	ENSG00000162951	LRRTM1	uORF	protein_coding	MTDINQTVRSWGVASPEFGVFSPHNVTVRTAEGKEGGRKAKLGLRHVVGKLAGPRSRLPALPAALAAPSRAAK*	222	no_match	NM_178839.5	1	0	0	0	0	0	0	1	0	0	ENST00000295057;ENST00000433224	ENSG00000162951	LRRTM1	1		ENST00000433224_218_437	0
c2norep103	2	80304543	80304605	-	ENST00000295057	ENSG00000162951	LRRTM1	uORF	protein_coding	MSEPALCSCPGREWQAVSAE*	63	no_match	NM_178839.5	1	0	0	0	0	0	0	1	0	0	ENST00000295057;ENST00000433224	ENSG00000162951	LRRTM1	1		ENST00000433224_126_186	0
c2norep104	2	85322241	85322468	-	ENST00000377386	ENSG00000152291	TGOLN2	dORF	protein_coding	MLVASIRSSSEGEWRGIWKHGYDQREIPAWAGCAADHPPWGPGSVGKLVLDCGIALCTVSLCRPRGKLQVEVLFY*	228	no_match	NM_001206844.2	1	0	0	0	0	0	0	1	0	0	ENST00000282120;ENST00000377386;ENST00000398263;ENST00000409015;ENST00000409232	ENSG00000152291	TGOLN2	1		ENST00000377386_2045_2270	0
c2norep105	2	85602128	85602280	-	ENST00000409668	ENSG00000168890	TMEM150A	uORF	protein_coding	MLRSACVSQHAGGIWVDRGGPQCQRVFTFCRGLSPNFGRSETQRERWIRC*	153	no_match	NM_001369917.1	1	0	0	0	0	0	0	1	0	0	ENST00000409668;ENST00000431593	ENSG00000168890	TMEM150A	1		ENST00000409668_137_287	0
c2norep106	2	85608877	85608942	-	ENST00000306336	ENSG00000168887	C2orf68	dORF	protein_coding	MLKAFSPGWIHCTRKNSAQGI*	66	no_match	NM_001013649.4	1	0	0	0	0	1	0	0	0	0	ENST00000306336;ENST00000420686;ENST00000423181	ENSG00000168887	C2orf68	1		chr2:85836000-85836065	0
c2norep107	2	85786993	85787307	+	ENST00000306279	ENSG00000168874	ATOH8	dORF	protein_coding	MPPDAQPTASQGRIGARLPPSPLRPHPANPRLLRTLPSAWWGGESSAPDSLRPQGPLSSCRNSLPKIGQRHRRKWGGETPQRKATPLLCDFCSSCCLSPISSQR*	315	no_match	NM_032827.7	1	1	0	0	0	0	0	0	0	0	ENST00000306279;ENST00000469442;ENST00000489682	ENSG00000168874	ATOH8	1		ATOH8:NM_032827:chr2:+:1472:1786	1	Chong_et_al_2020	RPHPANPRL
c2norep108	2	86623707	86623862	-	ENST00000237455	ENSG00000239305	RNF103	uORF	protein_coding	MSRLRPRPPLIHGCGGYGRGLRRWRGCWGRVLRPALPIRAGRALSGREAAG*	156	no_match	NM_001198952.2	1	1	0	0	0	0	0	0	0	0	ENST00000237455	ENSG00000239305	RNF103	1		RNF103:NM_001198952:chr2:-:15:170	0
c2norep109	2	86720478	86720528	+	ENST00000283632	ENSG00000153561	RMND5A	uORF	protein_coding	MGQAGSGCAGLPRRRG*	51	no_match	NM_022780.4	1	0	0	0	0	0	1	0	0	0	ENST00000283632	ENSG00000153561	RMND5A	1		RMND5A_86947600_16aa	0
c2norep110	2	87455518;87521207	87455645;87521207	+	ENST00000331944	ENSG00000222041	CYTOR	lncRNA	non-coding	MTGWSLLFKFQIDIPDKRCLSPCLSSDLHSTVPGKVEPPASP*	129	no_match	NR_015395.2	1	1	0	0	0	0	0	0	0	0	ENST00000331944;ENST00000409139;ENST00000409898;ENST00000455131;ENST00000642293;ENST00000642451;ENST00000642796;ENST00000643276;ENST00000643743;ENST00000644125;ENST00000644577;ENST00000644976	ENSG00000284879;ENSG00000222041	AC133644.2;CYTOR	1		ENSG00000222041.6:ENST00000331944.6:chr2:+:89:217;ENSG00000222041.6:ENST00000409054.1:chr2:+:150:278	0
c2norep111	2	87480227;87521207	87480423;87521222	+	ENST00000414584	ENSG00000222041	CYTOR	lncRNA	non-coding	MPKVTEDPATISCSPWKPLDSSVMSPVIQQPWPSFDGLNIWSSLNSLYIGNLPASIHIPTSVCIPRITGR*	213	no_match	NR_024204.2	1	1	0	0	0	0	0	0	0	0	ENST00000414584;ENST00000645138	ENSG00000222041	CYTOR	1		ENSG00000222041.6:ENST00000414584.1:chr2:+:263:475	0
c2norep112	2	88017068	88017193	+	ENST00000662952	ENSG00000287670	AC108479.1	lncRNA	non-coding	MGTRAAGRSQGVGGRRSRCLEADSVLGSCGSSSSALTGGRP*	126	no_match	XR_940337.1	1	0	0	1	0	0	0	0	0	0	ENST00000662952	ENSG00000287670	AC108479.1	1		denovo_710.4796	0
c2norep113	2	88028482	88028541	-	ENST00000347055	ENSG00000172086	KRCC1	intORF	protein_coding	MTLFKMNLKIILKYRKPEA*	60	no_match	NM_001304526.2	1	1	0	0	0	0	0	0	1	0	ENST00000347055;ENST00000672766	ENSG00000172086	KRCC1	1		KRCC1:NM_016618:chr2:-:416:475	0
c2norep114	2	88628070	88628144	+	ENST00000453008	ENSG00000234028	EIF2AK3-DT	lncRNA	non-coding	MQEMVLLVAATGLRSPLVRDGSDL*	75	no_match	NR_135540.1	1	0	0	0	0	1	0	0	0	0	ENST00000453008	ENSG00000234028	EIF2AK3-DT	1		chr2:88927588-88927662	0
c2norep115	2	88690676	88690909	-	ENST00000668866	ENSG00000287686	AC062029.1	lncRNA	non-coding	MLTPTLPTTWRSLKTHDLCVSRLLVESFLSAHELIFKRIPGLQNSSVSASHWYGPLLTAGYHLDFLNYALPSEAVSS*	234	no_match	no_match	1	0	0	0	0	1	0	0	0	0	ENST00000668866	ENSG00000287686	AC062029.1	1		chr2:88990194-88990427	0
c2norep116	2	95165494	95165559	+	ENST00000611463	ENSG00000275111	ZNF2	uORF	protein_coding	MIRETHSLRTALPSDTGGTRH*	66	no_match	no_match	1	0	0	0	0	0	0	1	0	0	ENST00000611463;ENST00000617923	ENSG00000275111	ZNF2	1		ENST00000617923_63_126	0
c2norep117	2	95207570	95207629	+	ENST00000425953	ENSG00000233757	AC092835.1	uORF	protein_coding	MPLSSGSASSVCGWRSNPG*	60	no_match	no_match	1	0	0	0	0	0	1	0	0	0	ENST00000425953	ENSG00000233757	AC092835.1	1		AC092835.2_95873317_19aa	0
c2norep118	2	95413991	95414095	+	ENST00000233379	ENSG00000115042	FAHD2A	dORF	protein_coding	MASFGSAHSGKKREVKALGREDRETLGTGFSPLV*	105	no_match	NM_016044.3	1	0	0	0	0	0	0	1	0	0	ENST00000233379	ENSG00000115042	FAHD2A	1		ENST00000233379_2132_2234	0
c2norep119	2	96208433	96208522	+	ENST00000446816	ENSG00000204685	STARD7-AS1	lncRNA	non-coding	MPPPAGPAASFRGPRNQSGGAQAVVAASP*	90	no_match	NR_046322.1	1	0	0	0	0	0	0	1	0	1	ENST00000446816;ENST00000659123;ENST00000665242	ENSG00000204685	STARD7-AS1	1		ENST00000446816_18_105	0
c2norep120	2	96325420	96325557	+	ENST00000536814	ENSG00000198885	ITPRIPL1	uORF	protein_coding	MVYNPGKGSRATPAGGPSDEPDAPTLPGKKQWRSGRAVSLRSCSY*	138	no_match	NM_001008949.3	1	0	0	0	0	1	0	0	0	0	ENST00000420176;ENST00000439118;ENST00000536814	ENSG00000198885	ITPRIPL1	1		chr2:96991158-96991295	0
c2norep121	2	96595026	96595184	-	ENST00000666923	ENSG00000114982	KANSL3	dORF	protein_coding	MESSLLKTGVILACQLVVQSRTGLFWTSLLPSLSSHGRVLPMQLHLRNHVRY*	159	no_match	NM_001115016.3	1	0	0	0	0	0	0	1	0	0	ENST00000354204;ENST00000420155;ENST00000431828;ENST00000447759;ENST00000487070;ENST00000666923;ENST00000670907	ENSG00000114982	KANSL3	1		ENST00000431828_3141_3297	0
c2norep122	2	96595499	96595573	-	ENST00000666923	ENSG00000114982	KANSL3	dORF	protein_coding	MAASWWALDRCVVLLSCPRVGRPV*	75	no_match	NM_001115016.3	1	0	0	0	0	0	0	1	0	0	ENST00000354204;ENST00000420155;ENST00000431828;ENST00000447759;ENST00000484020;ENST00000487070;ENST00000666923;ENST00000670907	ENSG00000114982	KANSL3	1		ENST00000431828_2752_2824	0
c2norep123	2	98346320	98346469	+	ENST00000436404	ENSG00000144191	CNGA3	uORF	protein_coding	MTSASFGPPLRLQSLTLLSHGEGGHRLLQQSPSRVLGRERGGGSERNCA*	150	tr|L8E7M2|L8E7M2_HUMAN	XM_006712243.2	1	0	0	0	0	0	0	1	0	0	ENST00000436404	ENSG00000144191	CNGA3	1		ENST00000393504_166_313	1	Vanderperre_et_al_2013	MTSASFGPPLR
c2norep124	2	99148280	99148333	-	ENST00000465216	ENSG00000135951	TSGA10	processed_transcript	protein_coding	MNFSSSSKEYLILPSNE*	54	no_match	NR_146053.2	1	0	0	1	0	0	0	0	0	0	ENST00000465216;ENST00000483914;ENST00000489348;ENST00000498097	ENSG00000135951	TSGA10	1		TSGA10:ENST00000489348.1.4833	0
c2norep125	2	99337396	99337470	+	ENST00000289371	ENSG00000158417	EIF5B	uORF	protein_coding	MCPVPVRGSVESRVRAAAARGEKS*	75	no_match	NM_015904.4	1	0	0	0	0	1	0	0	0	0	ENST00000289371;ENST00000617677	ENSG00000158417	EIF5B	1		chr2:99953859-99953933	0
c2norep126	2	101983715	101983789	+	ENST00000627215	ENSG00000281162	LINC01127	lncRNA	non-coding	MSMECIYLKSSWKSVKCILEMDSG*	75	no_match	NR_103791.1	1	1	0	0	0	0	0	0	0	0	ENST00000625702;ENST00000627215;ENST00000627337	ENSG00000281162	LINC01127	1		XLOC_l2_007456:TCONS_l2_00013854:chr2:+:234:308	0
c2norep127	2	101984601	101984660	+	ENST00000627215	ENSG00000281162	LINC01127	lncRNA	non-coding	MENVGGTALHPGEQHIRIT*	60	no_match	NR_103791.1	1	1	0	0	0	0	0	0	0	0	ENST00000625702;ENST00000627215;ENST00000627273;ENST00000628502	ENSG00000281162	LINC01127	1		XLOC_l2_007456:TCONS_l2_00013854:chr2:+:358:417	0
c2norep128	2	104412524	104412619	-	ENST00000449772	ENSG00000225765	LINC01831	lncRNA	non-coding	MGVWKCLSIHQGAETNPLIGQRSLDFNFDLE*	96	no_match	NR_135589.1	1	0	0	0	0	0	0	1	0	0	ENST00000449772;ENST00000658461;ENST00000661379	ENSG00000225765	LINC01831	1		ENST00000449772_101_194	0
c2norep129	2	104854572	104854652	+	ENST00000361360	ENSG00000198914	POU3F3	uORF	protein_coding	MSHQTVTVARRMKKDSCFRGNQELRQ*	81	no_match	NM_006236.3	1	0	0	0	0	1	0	0	0	0	ENST00000361360;ENST00000674056	ENSG00000198914	POU3F3	1		chr2:105471030-105471110	0
c2norep130	2	108533945	108534097	-	ENST00000322353	ENSG00000214184	GCC2-AS1	lncRNA	non-coding	MAVTGAGSGARLSLPRGSSDSTRVAARPWQRPSSRGWELHRVPPRPGEDA*	153	tr|C0H5X2|C0H5X2_HUMAN	NR_135290.1	1	1	0	0	0	0	0	0	0	0	ENST00000322353;ENST00000440975	ENSG00000214184	GCC2-AS1	1		ENSG00000214184.3:ENST00000322353.3:chr2:-:99:251	0
c2norep131	2	109988086	109988280	+	ENST00000419296	ENSG00000204588	LINC01123	lncRNA	non-coding	MSTCGASLCATTSEPLYRSSTSCRTVCTGTTEGTRISEGPSSSLSWKEGEPIASPQRCARSEAS*	195	no_match	NR_046110.1	1	0	0	0	0	0	1	0	0	0	ENST00000419296	ENSG00000204588	LINC01123	1		LINC01123_110745662_64aa	0
c2norep132	2	110732651;110768368	110732774;110768378	+	ENST00000389811	ENSG00000153093	ACOXL	uORF	protein_coding	MQPAPGLGLGDSSLHRYLDGDFWSLKNELRGLLGGARSSGKGMI*	135	no_match	NM_001142807.4	1	0	0	0	0	0	1	0	0	0	ENST00000340561;ENST00000389811;ENST00000439055	ENSG00000153093	ACOXL	1		ACOXL_111490227_44aa	0
c2norep133	2	111164258	111164425	+	ENST00000308659	ENSG00000153094	BCL2L11	dORF	protein_coding	MQTFCLFKPTRPSTAVSWCHYYAASGSLVEGAGDVSEDTELDGTTFLFITTQQNF*	168	no_match	NM_001204106.2	1	0	0	0	0	1	0	0	0	0	ENST00000308659;ENST00000393256;ENST00000433098;ENST00000439718;ENST00000610735;ENST00000615946;ENST00000619294;ENST00000620862;ENST00000621302;ENST00000622509;ENST00000622612	ENSG00000153094	BCL2L11	1		chr2:111921835-111922002	0
c2norep134	2	111884152	111884208	-	ENST00000489177	ENSG00000153107	ANAPC1	processed_transcript	protein_coding	MPRPGARQDGKVKMDASI*	57	no_match	no_match	1	0	0	0	0	0	0	1	0	0	ENST00000489177	ENSG00000153107	ANAPC1	1		ENST00000341068_483_537	0
c2norep135	2	112275632	112275739	+	ENST00000343936	ENSG00000188177	ZC3H6	uORF	protein_coding	MLVRRNHRYGHCPNPRVAARRPPAPTPQPPAANRD*	108	no_match	NM_198581.3	1	0	0	0	0	0	0	1	0	0	ENST00000343936;ENST00000409871	ENSG00000188177	ZC3H6	1		ENST00000409871_39_144	0
c2norep136	2	112494247;112501206	112494375;112501256	+	ENST00000233336	ENSG00000114999	TTL	intORF	protein_coding	MEFSHQSVTQGQMKENSFSPLITERKRMERATFGLQSHQPVPKVKAFSSPQRLQSFSIS*	180	no_match	NM_001371712.1	1	0	0	0	0	0	1	0	1	0	ENST00000233336	ENSG00000114999	TTL	1		TTL_113251823_59aa	0
c2norep137	2	112646564	112646617	+	ENST00000272542	ENSG00000144136	SLC20A1	uORF	protein_coding	MNLRPFSSPPWNSAPCF*	54	no_match	NM_005415.5	1	0	0	0	0	0	1	0	0	0	ENST00000272542	ENSG00000144136	SLC20A1	1		SLC20A1_113404140_17aa	0
c2norep138	2	113117948	113118028	+	ENST00000354115	ENSG00000136689	IL1RN	uoORF	protein_coding	MGSSSVELESGRPQKTSCPMRPSPWL*	81	no_match	no_match	1	1	0	0	0	0	0	0	1	0	ENST00000259206;ENST00000354115;ENST00000361779	ENSG00000136689	IL1RN	1		IL1RN:NM_000577:chr2:+:55:135	0
c2norep139	2	113235561;113235792	113235570;113235871	+	ENST00000663248	ENSG00000189223	PAX8-AS1	lncRNA	non-coding	MAKAKMERPGRRVCARLSHRRERGDPGAA*	90	no_match	no_match	1	0	0	1	0	0	0	0	0	1	ENST00000663248	ENSG00000189223	PAX8-AS1	1		AC016683.6:ENST00000431844.2.4039	0
c2norep140	2	113235561;113238090;113239089	113235570;113238212;113239198	+	ENST00000617278	ENSG00000189223	PAX8-AS1	lncRNA	non-coding	MAKDGVLLLLPKLECNGAIFAYCNLCFLGSSDSPASASRVAGITDGASLCHPGWSAVAQSRVTATSAPQLQAILLSQPPE*	243	no_match	NR_047570.1	1	1	0	0	0	0	0	0	0	1	ENST00000437551;ENST00000617278	ENSG00000189223	PAX8-AS1	1		ENSG00000189223.9:ENST00000437551.1:chr2:+:34:276	0
c2norep141	2	113235561;113238090;113259264	113235570;113238212;113259286	+	ENST00000653055	ENSG00000189223	PAX8-AS1	lncRNA	non-coding	MAKDGVLLLLPKLECNGAIFAYCNLCFLGSSDSPASASRVAGITGVMLPPL*	156	no_match	no_match	1	1	0	0	0	0	0	0	0	1	ENST00000653055	ENSG00000189223	PAX8-AS1	1		ENSG00000189223.9:ENST00000553869.2:chr2:+:21:176	0
c2norep142	2	113235561;113263278	113235570;113263423	+	ENST00000556070	ENSG00000189223	PAX8-AS1	lncRNA	non-coding	MAKVKEHQCISTANIPNARLDSLQLPGPPGFSSFQELSDPGSSLNVGYKLT*	156	no_match	no_match	1	0	0	0	1	0	0	0	0	1	ENST00000556070	ENSG00000189223	PAX8-AS1	1		ENST00000556070_26_179	0
c2norep143	2	113238126	113238200	+	ENST00000451179	ENSG00000189223	PAX8-AS1	lncRNA	non-coding	MVRSSLTATSASWVQVIPLPQPPE*	75	no_match	NR_047570.1	1	0	0	1	0	0	0	0	0	0	ENST00000437551;ENST00000451179;ENST00000456685;ENST00000553869;ENST00000555766;ENST00000613966;ENST00000617278;ENST00000624706;ENST00000653055;ENST00000661674;ENST00000662215	ENSG00000189223	PAX8-AS1	1		AC016683.6:ENST00000555766.1.4042	0
c2norep144	2	113255408	113255476	+	ENST00000422956	ENSG00000189223	PAX8-AS1	lncRNA	non-coding	MSYLKKTVQIPQSKKKRGLPCF*	69	no_match	NR_015377.2	1	0	0	1	0	0	0	0	0	0	ENST00000333145;ENST00000422956;ENST00000436293;ENST00000445745;ENST00000451179;ENST00000510859;ENST00000609210;ENST00000616073;ENST00000617278;ENST00000617509;ENST00000623306;ENST00000624706;ENST00000654203;ENST00000661674;ENST00000665717;ENST00000669027	ENSG00000189223	PAX8-AS1	1		AC016683.6:ENST00000445745.1.4041	0
c2norep145	2	118096549	118096635	+	ENST00000245787	ENSG00000125629	INSIG2	uoORF	protein_coding	MKPWQKERQSHLGPKSVAHIFHLSLARV*	87	no_match	NM_001321329.2	1	0	0	0	0	0	1	0	1	0	ENST00000245787;ENST00000614681	ENSG00000125629	INSIG2	1		INSIG2_118854124_28aa	0
c2norep146	2	118183193	118183243	-	ENST00000449075	ENSG00000226856	THORLNC	lncRNA	non-coding	MIDYAGPTGCPAIPNK*	51	no_match	NR_144530.1	1	0	0	1	0	0	0	0	0	0	ENST00000414886;ENST00000449075;ENST00000449819;ENST00000647942;ENST00000648779;ENST00000661786;ENST00000669120	ENSG00000226856	THORLNC	1		AC093901.1:ENST00000449819.1.4056	0
c2norep147	2	118993235;118994387	118993300;118994593	+	ENST00000327097	ENSG00000019169	MARCO	doORF	protein_coding	MPLSSAACWVTPKEGPCTKWELALGRSGWIMFSVGARRVPCGAAPRIAGAIMTAATRRTQAWSAASDPETLSLLCSRGVLGLICGKAEDL*	273	no_match	NM_006770.4	1	0	0	1	0	0	0	0	1	0	ENST00000327097;ENST00000494979	ENSG00000019169	MARCO	1		MARCO:ENST00000494979.1.4057	0
c2norep148	2	119230620	119230694	+	ENST00000393110	ENSG00000115107	STEAP3	uORF	protein_coding	MTFIHFMHPGFYWSSHLSSCSKET*	75	no_match	NM_182915.3	1	1	0	0	0	0	0	0	0	0	ENST00000393110	ENSG00000115107	STEAP3	1		STEAP3:NM_182915:chr2:+:81:155	0
c2norep149	2	119372367	119372468	+	ENST00000355857	ENSG00000155368	DBI	dORF	protein_coding	MPCFFLIPWMVGIRENNQLNQLLKAAHHTALTD*	102	no_match	NM_001079862.3	1	1	0	0	0	0	0	0	0	0	ENST00000311521;ENST00000355857;ENST00000409094;ENST00000475783;ENST00000535617;ENST00000535757	ENSG00000155368	DBI	1		DBI:NM_001079862:chr2:+:436:537	0
c2norep150	2	119679267;119685658	119679276;119685704	+	ENST00000496203	ENSG00000144120	TMEM177	processed_transcript	protein_coding	MRPGKGTSQKGEEICPKS*	57	no_match	NR_148341.2	1	0	0	1	0	0	0	0	1	0	ENST00000496203	ENSG00000144120	TMEM177	1		TMEM177:ENST00000496203.1.4060	0
c2norep151	2	119809894;119862536	119809991;119862584	+	ENST00000263708	ENSG00000088179	PTPN4	intORF	protein_coding	MYEHQSWPETDSILKWFATSFFWITLYKLSKSINMIRGKSCWMSSSSI*	147	no_match	NM_002830.4	1	1	0	0	0	0	0	0	1	0	ENST00000263708;ENST00000420482;ENST00000460289;ENST00000485247;ENST00000488279	ENSG00000088179	PTPN4	1		PTPN4:NM_002830:chr2:+:811:957	0
c2norep152	2	121532386	121532505	+	ENST00000577914	ENSG00000265451	AC012447.1	lncRNA	non-coding	MKWRSNYPAEKTDRRNLSQMVEVNIKYTSYDVMKTAFCL*	120	no_match	XR_001739683.1	1	0	0	1	0	0	0	0	0	0	ENST00000577914	ENSG00000265451	AC012447.1	1		RP11-204L24.2:ENST00000577914.1.4063	0
c2norep153	2	121605926	121606051	-	ENST00000263710	ENSG00000074054	CLASP1	uORF	protein_coding	MVHCCHSPDCIFETQALSNLQRTKRQPPRYVCWEGVIVTAL*	126	no_match	NM_001142273.2	1	0	0	0	0	0	1	0	0	0	ENST00000263710;ENST00000397587;ENST00000409078;ENST00000455322;ENST00000541377;ENST00000646274	ENSG00000074054	CLASP1	1		CLASP1_122363626_41aa	0
c2norep154	2	127388923;127389111	127388998;127389220	+	ENST00000654207	ENSG00000236682	MAP3K2-DT	lncRNA	non-coding	MHIPDHISTGAVEMREMGMGLTRTRGIFITDPLTEVSKSQEQGCAPQKHRGQWKISLLLFV*	186	no_match	XR_001739698.2	1	1	0	0	0	0	0	0	0	0	ENST00000654207;ENST00000654347	ENSG00000236682	MAP3K2-DT	1		XLOC_l2_007543:TCONS_l2_00013966:chr2:+:1062:1247	0
c2norep155	2	127847221	127847280	-	ENST00000272645	ENSG00000144231	POLR2D	dORF	protein_coding	MGSVYTWGQVLSIVEPIAP*	60	no_match	NM_004805.4	1	0	0	0	0	0	0	1	0	0	ENST00000272645;ENST00000409955	ENSG00000144231	POLR2D	1		ENST00000272645_1313_1370	0
c2norep156	2	130181754	130182065	-	ENST00000409031	ENSG00000136699	SMPD4	uORF	protein_coding	MADRRGPLLGDLGLPDRLHWSCSLRWQHPAQCQAYIGRSVNASFKKACNFLVRTGAPLGVAFRGGRGEGGGTNQQYCLRARGFLAGEKVPWGAGGRHNAGAFS*	312	no_match	no_match	1	0	0	0	0	1	0	0	0	1	ENST00000409031	ENSG00000136699	SMPD4	1		chr2:130939327-130939638	0
c2norep157	2	130373353	130373421	+	ENST00000175756	ENSG00000072135	PTPN18	dORF	protein_coding	MWGLCPNDCSIQGLRLEEVARV*	69	no_match	NM_001142370.2	1	1	0	0	0	0	0	0	0	0	ENST00000175756;ENST00000347849;ENST00000462321;ENST00000481492	ENSG00000072135	PTPN18	1		PTPN18:NM_001142370:chr2:+:1291:1359	0
c2norep158	2	130374038	130374121	+	ENST00000175756	ENSG00000072135	PTPN18	dORF	protein_coding	MDCQTGRHQPHGILTSQPAGQTLILMS*	84	no_match	NM_001142370.2	1	0	0	0	0	1	0	0	0	0	ENST00000175756;ENST00000347849;ENST00000462321	ENSG00000072135	PTPN18	1		chr2:131131611-131131694	0
c2norep159	2	130914362	130914772	+	ENST00000526381	ENSG00000136002	ARHGEF4	processed_transcript	protein_coding	MTLAKMGGEPLPQLLENRRQDTSGTARPAWSESLCWQGFPDTQGAAYRGPQTAVVLSQYRGWLFKTSEGSPVFLFRNPGLRAIWASQWSGPSFSGAVNWVGVGHISTTGPGHWCYLAEAHWTTQPLWGPGQRRKVL*	411	no_match	NM_001367493.1	1	0	0	0	0	1	0	0	1	0	ENST00000409359;ENST00000526381	ENSG00000136002	ARHGEF4	1		chr2:131671935-131672345	0
c2norep160	2	131686338;131688166	131686441;131688229	+	ENST00000652878	ENSG00000287151	C2orf27A	lncRNA	non-coding	MWLQMAGFPKGLWLQHIPWCICTAVSSFLQLCLNRSFTMRSSRFNSMAPNDEISF*	168	no_match	NR_149013.2	1	1	0	0	0	0	0	0	0	0	ENST00000652878;ENST00000653458;ENST00000655714;ENST00000657415;ENST00000666411	ENSG00000287151	C2orf27A	1		XLOC_l2_007567:TCONS_l2_00015489:chr2:+:1323:1490	0
c2norep161	2	135820546;135821675	135820639;135821871	+	ENST00000437007	ENSG00000226806	LCT-AS1	lncRNA	non-coding	MAQDSQVLEEERYKEVLALNDPEQGCTGNIRETEFHHVAQPSLELLDSSNLPTFAYQSAGITGVSHHASCAQLGELTDEKAEPRESHSVRDSLLSF*	291	no_match	NR_045486.1	1	0	0	1	0	0	0	0	0	0	ENST00000437007	ENSG00000226806	LCT-AS1	1		AC011893.3:ENST00000437007.1.4124	0
c2norep162	2	135993865;135998687	135993877;135998814	+	ENST00000609663	ENSG00000231890	DARS-AS1	lncRNA	non-coding	MLNKESNLKAFPDLKWMLLWKALEKWILSFLAKDWSLFSNVSLTEW*	141	no_match	no_match	1	1	0	0	0	0	0	0	0	0	ENST00000609663	ENSG00000231890	DARS-AS1	1		ENSG00000231890.3:ENST00000609663.1:chr2:+:22:162	0
c2norep163	2	144235704;144294365	144235737;144294405	-	ENST00000409214	ENSG00000121964	GTDC1	uORF	protein_coding	MMSESIRKEPALVRYLCISQIGHM*	75	no_match	NM_001006636.5	1	0	0	0	0	0	1	0	0	0	ENST00000409214	ENSG00000121964	GTDC1	1		GTDC1_145051971_24aa	0
c2norep164	2	144520171	144520293	-	ENST00000465070	ENSG00000169554	ZEB2	uORF	protein_coding	MLTLRALQLSLPTKIGGACFRVSRLSPTEKKKKKMSLEEA*	123	no_match	no_match	1	0	0	0	1	0	0	0	0	0	ENST00000465070;ENST00000465308;ENST00000636026;ENST00000636471;ENST00000675069	ENSG00000169554	ZEB2	1		ENST00000627532_103_223	0
c2norep165	2	147958863;147972739	147958866;147972794	-	ENST00000392857	ENSG00000115947	ORC4	intORF	protein_coding	MERVTLSLLSDPEDQEKLC*	60	no_match	NM_001190879.3	1	0	0	0	0	0	1	0	1	0	ENST00000264169;ENST00000392857;ENST00000416719;ENST00000440042;ENST00000457954;ENST00000490200;ENST00000495601;ENST00000496670;ENST00000535373;ENST00000540442	ENSG00000115947	ORC4	1		ORC4_148730362_19aa	0
c2norep166	2	148233347;148342214	148233395;148342236	+	ENST00000407073	ENSG00000204406	MBD5	uORF	protein_coding	MTTMADGNRGCQQFFGERRGTPL*	72	no_match	NM_001378120.1	1	0	0	0	0	0	1	0	0	0	ENST00000407073;ENST00000478804;ENST00000496158;ENST00000627651;ENST00000636620;ENST00000638043;ENST00000638090;ENST00000642680	ENSG00000204406	MBD5	1		MBD5_148990915_23aa	0
c2norep167	2	148342311;148458203	148342336;148458311	+	ENST00000407073	ENSG00000204406	MBD5	uORF	protein_coding	MFSSLLSRRLHYWNFEVMKTSDEPTCNTLDSDWKIKRKFKECGL*	135	no_match	NM_001378120.1	1	0	0	0	0	0	0	1	0	0	ENST00000407073;ENST00000478804;ENST00000488372;ENST00000496158;ENST00000638043;ENST00000642680	ENSG00000204406	MBD5	1		ENST00000407073_416_548	0
c2norep168	2	149587405	149587506	+	ENST00000449714	ENSG00000231969	MMADHC-DT	lncRNA	non-coding	MGAGWPKFSPEDRSGCFNRSWGCVTTAPSKASG*	102	no_match	NR_110240.1	1	0	0	0	0	0	0	1	0	0	ENST00000449714	ENSG00000231969	MMADHC-DT	1		ENST00000449714_210_309	0
c2norep169	2	151410209	151410334	+	ENST00000243326	ENSG00000080345	RIF1	uORF	protein_coding	MWRGLRCLVSGAGGGSRWGLVIRRPGVQTRRGCEARAGVRV*	126	no_match	NM_001177665.2	1	0	0	0	0	1	0	0	0	0	ENST00000243326;ENST00000430328	ENSG00000080345	RIF1	1		chr2:152266723-152266848	0
c2norep170	2	152640870;152647796	152640914;152647834	+	ENST00000288670	ENSG00000157827	FMNL2	intORF	protein_coding	MYMREKMVPLKILSQILETNHTDEPMR*	84	no_match	NM_052905.4	1	1	0	0	0	0	0	0	1	0	ENST00000288670	ENSG00000157827	FMNL2	1		FMNL2:NM_052905:chr2:+:3491:3574	0
c2norep171	2	153872048	153872113	+	ENST00000392825	ENSG00000144278	GALNT13	uORF	protein_coding	MKAPLWGWPRLEPAPSARGQV*	66	no_match	NM_001301627.2	1	0	0	0	0	1	0	0	0	0	ENST00000392825;ENST00000434213	ENSG00000144278	GALNT13	1		chr2:154728561-154728626	0
c2norep172	2	156330751;156332480	156330791;156332510	-	ENST00000339562	ENSG00000153234	NR4A2	uORF	protein_coding	MNEDRRGELLRRRLDRLDSPLLF*	72	no_match	NM_006186.4	1	0	0	0	0	1	0	0	0	0	ENST00000339562;ENST00000426264	ENSG00000153234	NR4A2	1		chr2:157187263-157189022	0
c2norep173	2	156435523	156435606	+	ENST00000310454	ENSG00000115159	GPD2	uORF	protein_coding	MRLGLGNLCSAFHPLELGLGLPCGSLR*	84	no_match	no_match	1	0	0	0	0	0	0	1	0	0	ENST00000310454	ENSG00000115159	GPD2	1		ENST00000310454_83_164	0
c2norep174	2	157257775	157257846	+	ENST00000259056	ENSG00000136542	GALNT5	uORF	protein_coding	MLNCSVAGINCSWSDLRPVFIRT*	72	no_match	NM_001329868.2	1	0	0	0	0	1	0	0	0	0	ENST00000259056	ENSG00000136542	GALNT5	1		chr2:158114287-158114358	0
c2norep175	2	157257871	157257924	+	ENST00000259056	ENSG00000136542	GALNT5	uORF	protein_coding	MLCYEMPRRQRLTSGRN*	54	no_match	NM_001329868.2	1	0	0	0	0	1	0	0	0	0	ENST00000259056	ENSG00000136542	GALNT5	1		chr2:158114383-158114436	0
c2norep176	2	160407732	160407797	-	ENST00000409972	ENSG00000153250	RBMS1	uORF	protein_coding	MARRAAAARAARVSPAAAPYF*	66	no_match	XM_005246739.2	1	0	0	0	0	0	1	0	0	0	ENST00000409972	ENSG00000153250	RBMS1	1		RBMS1_161264307_21aa	0
c2norep177	2	160493752	160493805	-	ENST00000348849	ENSG00000153250	RBMS1	uORF	protein_coding	MPPGTKRSRRCRTFHLY*	54	no_match	NM_002897.5	1	1	0	0	0	0	0	0	0	0	ENST00000348849	ENSG00000153250	RBMS1	1		RBMS1:NM_002897:chr2:-:2:55	0
c2norep179	2	161244844;161246875	161244895;161246957	+	ENST00000439050	ENSG00000227403	LINC01806	lncRNA	non-coding	MRALGPGKRGEGERRKPENGEIKSFPWIIPSVNRDHKARASASS*	135	no_match	NR_110164.1	1	0	0	1	0	0	0	0	0	0	ENST00000439050	ENSG00000227403	LINC01806	1		AC009299.3:ENST00000439050.1.4242	0
c2norep178	2	161244844;161245424	161244895;161245428	+	ENST00000436506	ENSG00000227403	LINC01806	lncRNA	non-coding	MRALGPGKRGEGERRKPG*	57	no_match	NR_110163.1	1	0	0	1	0	0	0	0	0	0	ENST00000436506;ENST00000655684	ENSG00000227403	LINC01806	1		AC009299.3:ENST00000436506.1.4243	0
c2norep180	2	162318241	162318300	-	ENST00000649979	ENSG00000115267	IFIH1	intORF	protein_coding	MGIPQTRISAISSRASGPG*	60	no_match	NM_022168.4	1	1	0	0	0	0	0	0	1	0	ENST00000421365;ENST00000648433;ENST00000649979	ENSG00000115267	IFIH1	1		IFIH1:NM_022168:chr2:-:408:467	0
c2norep181	2	165186619	165186696	-	ENST00000283254	ENSG00000153253	SCN3A	uORF	protein_coding	MRYLSRIHSRVAYWERSKESLLGIL*	78	no_match	NM_001081676.2	1	0	0	0	0	0	0	1	0	0	ENST00000283254;ENST00000409101;ENST00000453007;ENST00000638473;ENST00000639244;ENST00000668657	ENSG00000153253	SCN3A	1		ENST00000283254_273_348	0
c2norep182	2	167814950	167815054	-	ENST00000430546	ENSG00000235335	B3GALT1-AS1	lncRNA	non-coding	MVLQSPVRARPACMGLGRAGGAHFFPTSHSMTSC*	105	no_match	NR_131227.1	1	0	0	0	0	1	0	0	0	0	ENST00000430546;ENST00000657553;ENST00000670221	ENSG00000235335	B3GALT1-AS1	1		chr2:168671460-168671564	0
c2norep183	2	168802486	168802536	+	ENST00000458381	ENSG00000163072	NOSTRIN	uORF	protein_coding	MKVQGWDFLLGMFDKD*	51	no_match	NM_001171631.2	1	0	0	0	0	1	0	0	0	0	ENST00000444448;ENST00000458381	ENSG00000163072	NOSTRIN	1		chr2:169658996-169659046	0
c2norep184	2	169584367;169603642;169604026	169584490;169603694;169604079	+	ENST00000260970	ENSG00000138398	PPIG	uoORF	protein_coding	MPGLSCGGGRRLAGFSAFSGGGRFEALQRTGPREEENSTGAGAQGSVVLVFFWSFLHLKIKYWSHGNKGSTSSMFF*	231	no_match	NM_004792.3	1	0	0	0	0	0	1	0	1	0	ENST00000260970;ENST00000409714;ENST00000530152	ENSG00000138398	PPIG	1		PPIG_170440876_76aa	0
c2norep185	2	169694687;169695215;169697361	169694741;169695247;169697419	+	ENST00000616524	ENSG00000144362	PHOSPHO2	uORF	protein_coding	MGDDPRLGPMPTLGVEPAGFLSDVPRNNAGVKKFPLFCSKPEDSVPCI*	147	no_match	NM_001199286.2	1	0	0	0	0	1	0	0	0	0	ENST00000438710;ENST00000616524	ENSG00000144362	PHOSPHO2	1		chr2:170551197-170553929	0
c2norep186	2	170771368;170777147;170777377	170771427;170777177;170777417	+	ENST00000653024	ENSG00000239467	AC007405.3	lncRNA	non-coding	MRATGVRLACGTLLPQWSEEDFCRQDRYCKDSKEQTEWQIANV*	132	no_match	no_match	1	0	0	0	0	1	0	0	0	0	ENST00000653024	ENSG00000239467	AC007405.3	1		chr2:171627878-171633927	0
c2norep187	2	170777410;170777644	170777425;170777684	+	ENST00000426475	ENSG00000239467	AC007405.3	lncRNA	non-coding	MFDPNEKVMIESNEAMSE*	57	no_match	NM_001290031.1	1	0	0	0	0	0	0	1	0	0	ENST00000426475;ENST00000429172;ENST00000653024;ENST00000654532;ENST00000661942;ENST00000662201;ENST00000662915;ENST00000663589;ENST00000664870;ENST00000669009;ENST00000670985;ENST00000671618	ENSG00000239467	AC007405.3	1		ENST00000429172_447_501	0
c2norep188	2	170777689	170777841	+	ENST00000426475	ENSG00000239467	AC007405.3	lncRNA	non-coding	MSLIVQLISPMPFKQLELDNAAICHPIKFERPEMHGLALQLLLQSKQLLL*	153	tr|D3DPD1|D3DPD1_HUMAN	NM_001290031.1	1	0	0	0	0	1	0	0	0	0	ENST00000426475;ENST00000653024;ENST00000654532;ENST00000661942;ENST00000662201;ENST00000662915;ENST00000663589;ENST00000663834;ENST00000664870;ENST00000669009;ENST00000670985;ENST00000671618	ENSG00000239467	AC007405.3	1		chr2:171634199-171634351	0
c2norep189	2	172084834;172085312	172084881;172085455	+	ENST00000361609	ENSG00000144355	DLX1	uORF	protein_coding	MRAGPRERQRRWRSGRRSPGREVWMRLTRGRAASPALVQRSPSASDQSPVIMQDSGPISSASS*	192	no_match	no_match	1	0	0	0	0	1	0	0	0	0	ENST00000361609	ENSG00000144355	DLX1	1		chr2:172949562-172950183	0
c2norep190	2	174481963;174486873	174481987;174486955	-	ENST00000392552	ENSG00000163328	GPR155	uORF	protein_coding	MTVVFSLLGTLRAPAPFSSPLQGCRRSRDLVGVGG*	108	no_match	NM_001267051.2	1	0	0	0	1	0	0	0	0	0	ENST00000392552;ENST00000614352	ENSG00000163328	GPR155	1		ENST00000614352_134_239	0
c2norep191	2	174483140;174486873	174483158;174486955	-	ENST00000295500	ENSG00000163328	GPR155	uORF	protein_coding	MTVVFSLLGTLRAPAPFSSPLQGCRRSRYCPRC*	102	no_match	NM_001033045.4	1	0	0	0	1	0	0	0	0	0	ENST00000295500;ENST00000497620	ENSG00000163328	GPR155	1		ENST00000295500_83_182	0
c2norep192	2	174487414	174487494	+	ENST00000417038	ENSG00000226853	AC010894.1	lncRNA	non-coding	MVAAVGDVQFFFLFPSTDAEQTCLSA*	81	no_match	XR_923592.2	1	0	0	0	0	1	0	0	0	0	ENST00000417038;ENST00000444196;ENST00000661056	ENSG00000226853	AC010894.1	1		chr2:175352142-175352222	0
c2norep193	2	174597699	174597776	-	ENST00000392546	ENSG00000115935	WIPF1	uORF	protein_coding	MSHLTRGQSLSKMAVQKRPHTCVRR*	78	no_match	NM_001375834.1	1	0	0	0	1	0	0	0	0	0	ENST00000392546;ENST00000480400	ENSG00000115935	WIPF1	1		ENST00000392546_119_194	1	Laumont_et_al_2016	LTRGQSLSK
c2norep194	2	174625846	174625899	-	ENST00000470752	ENSG00000115935	WIPF1	processed_transcript	protein_coding	MDRNMQLQIIFIQEGEP*	54	no_match	NM_001375833.1	1	0	0	1	0	0	0	0	0	0	ENST00000470752;ENST00000474332;ENST00000488830	ENSG00000115935	WIPF1	1		WIPF1:ENST00000470752.1.4262	0
c2norep195	2	175004903;175005206	175005080;175005339	-	ENST00000409156	ENSG00000128656	CHN1	uoORF	protein_coding	MRSERAPPGAVRGCCCSPRRRRRRRQCGAASPPATAPRPSLLPRSGPPRPGLQPPRAPAPPARPIGHPTLSEVWVRRADEVIPSPPGRSAWTRGRRRAPLQWP*	312	no_match	NM_001025201.4	1	0	0	0	0	0	1	0	1	0	ENST00000409156;ENST00000425395	ENSG00000128656	CHN1	1		CHN1_175870066_103aa	0
c2norep196	2	175005105	175005173	-	ENST00000409900	ENSG00000128656	CHN1	uORF	protein_coding	MAATSAGSRRASGAPWARCARQ*	69	no_match	NM_001822.7	1	0	0	0	0	0	0	1	0	0	ENST00000409900;ENST00000650734;ENST00000651599;ENST00000651803;ENST00000652208	ENSG00000128656	CHN1	1		ENST00000409900_54_120	0
c2norep197	2	175992285	175992365	-	ENST00000272748	ENSG00000144320	LNPK	intORF	protein_coding	MGWKINSVFLSSLSVYMLNCIFVVSS*	81	no_match	NM_001305008.1	1	0	0	0	0	0	1	0	1	0	ENST00000272748;ENST00000392540;ENST00000445472;ENST00000544803	ENSG00000144320	LNPK	1		KIAA1715_176857092_26aa	0
c2norep198	2	176109233	176109454	+	ENST00000249504	ENSG00000128713	HOXD11	dORF	protein_coding	MTSLLCGTSRFLPTVNSGPPSDHCSLRTRPGLGRADPNKGKMVNANVPLQFYRQCAVVPPPPLRVLVGTRRGL*	222	no_match	NM_021192.3	1	0	0	0	0	1	0	0	0	0	ENST00000249504;ENST00000498438	ENSG00000128713	HOXD11	1		chr2:176973961-176974182	0
c2norep199	2	176630172;176633033	176630432;176633035	-	ENST00000295549	ENSG00000163364	LINC01116	lncRNA	non-coding	MGLTLPSPRLECGGTIMAHCSLELLSSSHPPTSAFRVAGTAGVSHHAWLICLFKFFIETESQLYCPGWKRTSFPPSDNLFQTSQLKN*	264	no_match	NR_040001.2	1	1	0	0	0	0	0	0	0	0	ENST00000295549;ENST00000339037;ENST00000655532;ENST00000658669	ENSG00000163364	LINC01116	1		ENSG00000163364.5:ENST00000295549.4:chr2:-:560:823	1	Chong_et_al_2020	FIETESQLY
c2norep200	2	177310896	177310973	-	ENST00000443132	ENSG00000213963	AC019080.1	lncRNA	non-coding	MWNCESIKSLFFINYPVSGSIFIAV*	78	no_match	no_match	1	0	0	1	0	0	0	0	1	0	ENST00000443132	ENSG00000213963	AC019080.1	1		AC074286.1:ENST00000443132.1.4277	0
c2norep201	2	177322019;177323304	177322237;177323357	-	ENST00000447413	ENSG00000213963	AC019080.1	lncRNA	non-coding	MDFIEGWRFGRHEWMKNQTESRSVAQAVVQWCNLSSLQALPPGFMPFFCLSLPSSWDYKRLLPRLANFLYFLVETEFHHVSQDGLDLLTL*	273	no_match	no_match	1	0	0	1	0	0	0	0	0	0	ENST00000447413	ENSG00000213963	AC019080.1	1		AC074286.1:ENST00000447413.1.4278	0
c2norep202	2	177323271	177323357	-	ENST00000464747	ENSG00000116044	NFE2L2	uORF	protein_coding	MDFIEGWRFGRHEWMKNQVREGTYQDYC*	87	no_match	NR_026966.1	1	0	0	1	0	0	0	0	0	0	ENST00000397057;ENST00000456746;ENST00000464747	ENSG00000213963;ENSG00000116044	AC019080.1;NFE2L2	1		AC074286.1:ENST00000397057.2.4274	0
c2norep203	2	177348376;177392573	177348475;177392661	-	ENST00000456746	ENSG00000213963	AC019080.1	lncRNA	non-coding	MRLELHILCPPPTAPALPCHASGSAHLPSRQERTLKWIASGSWSHTGVLRIHPVLSNFLHMR*	189	no_match	no_match	1	0	0	1	0	0	0	0	0	0	ENST00000456746	ENSG00000213963	AC019080.1	1		AC074286.1:ENST00000456746.1.4276	0
c2norep204	2	178414098;178430695	178414113;178430729	+	ENST00000436616	ENSG00000223960	CHROMR	lncRNA	non-coding	MPTQYNKNTCYMLPSV*	51	no_match	NR_110206.1	1	1	0	0	0	0	0	0	0	0	ENST00000436616;ENST00000660374	ENSG00000223960	CHROMR	1		ENSG00000223960.2:ENST00000436616.2:chr2:+:99:149	0
c2norep205	2	178426454;178430678	178426505;178430811	+	ENST00000450044	ENSG00000223960	CHROMR	lncRNA	non-coding	MGEVPKRISWQCERPAKDMIFFQTKIPATCFLLYEYMRPTFIHVSSMKLSLHSKHRAETST*	186	no_match	no_match	1	1	0	0	0	0	0	0	0	0	ENST00000450044	ENSG00000223960	CHROMR	1		ENSG00000223960.2:ENST00000450044.1:chr2:+:234:419	0
c2norep206	2	178430858;178433382	178430889;178433448	+	ENST00000436616	ENSG00000223960	CHROMR	lncRNA	non-coding	MLQDYIWKHKRSGVAGSYGNSFEELRSLFHGG*	99	no_match	NR_110204.1	1	0	0	0	0	1	0	0	0	0	ENST00000436616;ENST00000453026;ENST00000454488;ENST00000659708;ENST00000661271;ENST00000662743;ENST00000663803;ENST00000665039;ENST00000671256;ENST00000671679	ENSG00000223960	CHROMR	1		chr2:179295585-179298175	0
c2norep208	2	178523577;178584573	178523636;178584704	+	ENST00000592600	ENSG00000237298	TTN-AS1	lncRNA	non-coding	MSRLGIILRHHLASPASHFKEHLEMKTRKMSVSTLSNKLERKQLFFSFTKTYQMGTAQPSLEM*	192	no_match	no_match	1	0	0	0	0	0	0	1	0	1	ENST00000592600	ENSG00000237298	TTN-AS1	1		ENST00000592600_286_475	0
c2norep210	2	178523577;178597596	178523636;178597646	+	ENST00000592750	ENSG00000237298	TTN-AS1	lncRNA	non-coding	MSRLGIILRHHLASPASHFKRIDALMAPLAVLDDHG*	111	no_match	no_match	1	0	0	0	0	0	0	1	0	1	ENST00000592750;ENST00000653807;ENST00000657023;ENST00000659121	ENSG00000237298	TTN-AS1	1		ENST00000592750_286_394	0
c2norep209	2	178523577;178537604;178597596	178523636;178537691;178597633	+	ENST00000592630	ENSG00000237298	TTN-AS1	lncRNA	non-coding	MSRLGIILRHHLASPASHFKWVTRMELRCCLQEKLTTGFYFSNLIGGYAENRRLDGSSGSS*	186	no_match	no_match	1	0	0	0	0	0	0	1	0	1	ENST00000592630	ENSG00000237298	TTN-AS1	1		ENST00000592630_286_469	0
c2norep207	2	178523577;178537604;178538698	178523636;178537691;178538780	+	ENST00000589434	ENSG00000237298	TTN-AS1	lncRNA	non-coding	MSRLGIILRHHLASPASHFKWVTRMELRCCLQEKLTTGFYFSNLIGGYAGTVSRLSIFNPVSKNFFTTITFRFLPL*	231	no_match	no_match	1	0	0	0	0	0	0	1	0	1	ENST00000589434	ENSG00000237298	TTN-AS1	1		ENST00000589434_363_591	0
c2norep211	2	178531419;178535732;178537604	178531578;178535828;178537610	+	ENST00000431259	ENSG00000237298	TTN-AS1	lncRNA	non-coding	MKQHTPLFLSAQGKQIWGPLHLCVGKHRWYNPLLSRPTLHSQKLRPCSWCTQHGDHRIWFATERNLDADHFTSESMNCSHAFKSFSG*	264	no_match	no_match	1	1	0	0	0	0	0	0	0	1	ENST00000431259;ENST00000657210	ENSG00000237298	TTN-AS1	1		ENSG00000237298.4:ENST00000431259.2:chr2:+:665:928	0
c2norep212	2	178537511;178538698	178537691;178538780	+	ENST00000419746	ENSG00000237298	TTN-AS1	lncRNA	non-coding	MEPSHGRYWTTNVHNMKPKCGTHSSIIFLFQWVTRMELRCCLQEKLTTGFYFSNLIGGYAGTVSRLSIFNPVSKNFFTTITFRFLPL*	264	no_match	NR_038272.1	1	0	0	0	0	1	0	0	0	1	ENST00000419746;ENST00000450692;ENST00000585358;ENST00000591466	ENSG00000237298	TTN-AS1	1		chr2:179402238-179403507	0
c2norep213	2	179562426	179562482	-	ENST00000336917	ENSG00000144331	ZNF385B	uORF	protein_coding	MELFTFKCNISYSAQMQT*	57	no_match	NM_001113398.3	1	0	0	0	0	0	0	1	0	0	ENST00000336917;ENST00000469551	ENSG00000144331	ZNF385B	1		ENST00000336917_107_161	0
c2norep214	2	180981323	180981439	+	ENST00000602710	ENSG00000170035	UBE2E3	uORF	protein_coding	MSVRDIKIERGTLVALGALQKVQFEFCFSQGGSSVLAG*	117	no_match	NM_001278554.2	1	0	0	0	0	0	0	1	0	0	ENST00000602710	ENSG00000170035	UBE2E3	1		ENST00000602710_200_314	0
c2norep215	2	181954534;181975219	181954634;181975249	+	ENST00000495820	ENSG00000150722	PPP1R1C	processed_transcript	protein_coding	MYRDLGEPRTKKLQKPLISDQELRDVRIITTDKRMFSLFKILF*	132	no_match	NR_048567.2	1	0	0	0	0	0	1	0	0	0	ENST00000464264;ENST00000475249;ENST00000495820	ENSG00000150722	PPP1R1C	1		PPP1R1C_182819260_43aa	0
c2norep216	2	183078990	183079115	+	ENST00000354221	ENSG00000162999	DUSP19	intORF	protein_coding	MHQGDNANWKENYRNMERCQNSCCGRSRAEQWGWLWLCAGP*	126	no_match	NM_001142314.2	1	0	0	0	0	0	1	0	1	0	ENST00000342619;ENST00000354221;ENST00000469344	ENSG00000162999	DUSP19	1		DUSP19_183943717_41aa	0
c2norep217	2	189663926;189665422	189663954;189665443	+	ENST00000607690	ENSG00000286053	ASDURF	intORF	protein_coding	MNFLTLRRIGPNRNAV*	51	no_match	NM_001353494.2	1	0	0	0	0	1	0	0	1	0	ENST00000425590;ENST00000607690	ENSG00000286053;ENSG00000138381	ASDURF;ASNSD1	1		chr2:190528652-190530169	0
c2norep218	2	190180499	190180882	+	ENST00000409870	ENSG00000187699	C2orf88	uORF	protein_coding	MPRWLLLSLTFAGLFPLRRRQLLGSCGGREGGGPDQPAGSPAPLRPPLPRTLRLRKYRGNPLPPEVRGSLPEGAPWSRAPLGGHLEARCGPRTREERAAGAAATAGGGAGSPGAAEGRPVLHMLPLG*	384	no_match	no_match	1	0	0	0	0	0	0	1	0	0	ENST00000409870	ENSG00000187699	C2orf88	1		ENST00000409870_18_399	0
c2norep219	2	190649934;190655977	190649982;190656002	+	ENST00000337386	ENSG00000138386	NAB1	uORF	protein_coding	MRNLETHVGHTSVGYRGLSRGRNI*	75	no_match	NM_005966.4	1	1	0	0	0	0	0	0	0	0	ENST00000337386	ENSG00000138386	NAB1	1		NAB1:NM_005966:chr2:+:327:401	0
c2norep220	2	191846648;192034694	191846771;192034728	+	ENST00000424116	ENSG00000233766	CAVIN2-AS1	lncRNA	non-coding	MPFTEPSKLICRCSILCWFSCTASSMFTSLSRSVSTVTAFTCIVALETWKHC*	159	no_match	no_match	1	1	0	0	0	0	0	0	0	1	ENST00000424116	ENSG00000233766	CAVIN2-AS1	1		ENSG00000233766.3:ENST00000424116.2:chr2:+:109:267	0
c2norep221	2	192194597	192194683	-	ENST00000272771	ENSG00000144339	TMEFF2	uORF	protein_coding	MRGFGCCFPAGCHCHRRRLCCRRPRDAQ*	87	no_match	NM_001305134.2	1	0	0	0	0	0	1	0	0	0	ENST00000272771;ENST00000392314	ENSG00000144339	TMEFF2	1		TMEFF2_193059408_28aa	0
c2norep222	2	192194720	192194785	-	ENST00000272771	ENSG00000144339	TMEFF2	uORF	protein_coding	MAAASRVSGAASQRTTLSLRG*	66	no_match	NM_001305134.2	1	0	0	0	0	0	1	0	0	0	ENST00000272771;ENST00000392314	ENSG00000144339	TMEFF2	1		TMEFF2_193059510_21aa	0
c2norep223	2	196257824;196271193;196274021	196257906;196271289;196274104	-	ENST00000260983	ENSG00000138411	HECW2	intORF	protein_coding	MQDHQFFPGHPVHSIQSVGHSTRTWFQWLTMTRLLHFYVNPISLKFYRSVNLILPGITHSGRRSNLSELKGLQDWCAFQAMQTLLCC*	264	no_match	NM_001304840.3	1	1	0	0	0	0	0	0	1	0	ENST00000260983;ENST00000462290;ENST00000644030;ENST00000644256;ENST00000644978;ENST00000647236	ENSG00000138411	HECW2	1		HECW2:NM_020760:chr2:-:3337:3600	0
c2norep224	2	199458275	199458415	-	ENST00000443023	ENSG00000119042	SATB2	uORF	protein_coding	MRSSSPRSDRRLSPSSSLLPASHPPLACPSASFAAPPPLGRRAHSD*	141	no_match	no_match	1	0	0	0	0	1	0	0	0	0	ENST00000443023	ENSG00000119042	SATB2	1		chr2:200322998-200323138	0
c2norep225	2	199925873	199925929	+	ENST00000319974	ENSG00000178074	C2orf69	doORF	protein_coding	MKYFEITGILMNLFSGRT*	57	no_match	NM_153689.6	1	0	0	1	0	0	0	0	1	0	ENST00000319974	ENSG00000178074	C2orf69	1		C2orf69:ENST00000319974.5.4309	0
c2norep226	2	199955412	199955786	+	ENST00000491721	ENSG00000178074	C2orf69	processed_transcript	protein_coding	MNCSRETPSSRGTGRCCPAMVAHACPLPGLRNFGSKAFLSAIRPETRATEKRSARPADSRVAGSERGAGCRRASAWAACWRAGTGPTHQRLQQQVHFALQSLSPTPLRRFPTDFLSIQHRQAPV*	375	no_match	no_match	1	0	0	0	0	1	0	0	0	1	ENST00000491721	ENSG00000178074	C2orf69	1		chr2:200820135-200820509	0
c2norep227	2	200611408	200611473	+	ENST00000374700	ENSG00000138356	AOX1	intORF	protein_coding	MSNSSASALMQILSLKKSWSQ*	66	no_match	NM_001159.4	1	1	0	0	0	0	0	0	1	0	ENST00000374700;ENST00000485965	ENSG00000138356	AOX1	1		AOX1:NM_001159:chr2:+:1278:1343	0
c2norep228	2	200815341	200815397	+	ENST00000452790	ENSG00000082153	BZW1	intORF	protein_coding	MKKRGLTLLSFKTVLFKA*	57	no_match	NM_001207067.2	1	0	0	0	0	0	1	0	1	0	ENST00000409226;ENST00000409600;ENST00000410110;ENST00000419090;ENST00000447069;ENST00000450637;ENST00000452206;ENST00000452790;ENST00000464483	ENSG00000082153	BZW1	1		BZW1_201680063_18aa	0
c2norep229	2	200815473;200815667	200815517;200815696	+	ENST00000452790	ENSG00000082153	BZW1	intORF	protein_coding	MQKHSLTFWWLVECWPQVVHWQMT*	75	no_match	NM_001207067.2	1	0	0	0	0	0	1	0	1	0	ENST00000409226;ENST00000409600;ENST00000410110;ENST00000419090;ENST00000447069;ENST00000450637;ENST00000452206;ENST00000452790	ENSG00000082153	BZW1	1		BZW1_201680195_24aa	0
c2norep230	2	201118531	201118644	+	ENST00000423241	ENSG00000003402	CFLAR	uORF	protein_coding	MHKPFDHAWRILPPRDTRVALCKFQLRGGRGIPQTGF*	114	no_match	XM_017005193.2	1	0	0	0	0	1	0	0	0	0	ENST00000423241;ENST00000490965	ENSG00000003402	CFLAR	1		chr2:201983254-201983367	0
c2norep231	2	201183189	201183239	+	ENST00000286186	ENSG00000003400	CASP10	uORF	protein_coding	MGASLDLGAHRGFYFL*	51	no_match	NM_001206524.2	1	0	0	0	0	1	0	0	0	0	ENST00000272879;ENST00000286186;ENST00000346817;ENST00000360132;ENST00000374650;ENST00000438843;ENST00000460140	ENSG00000003400	CASP10	1		chr2:202047912-202047962	0
c2norep232	2	201240309	201240449	+	ENST00000490682	ENSG00000064012	CASP8	processed_transcript	protein_coding	MMPPVRDGTRHSMQMTTQREQEWLYLYQTKSTLSQKLSQETLKYII*	141	no_match	no_match	1	0	0	0	0	1	0	0	0	0	ENST00000490682	ENSG00000064012	CASP8	1		chr2:202105032-202105172	0
c2norep233	2	201761263	201761340	-	ENST00000264276	ENSG00000003393	ALS2	intORF	protein_coding	MPPFPGSEASPRTMQPVQPALDYYD*	78	no_match	NM_001135745.2	1	1	0	0	0	0	0	0	1	0	ENST00000264276;ENST00000467448;ENST00000482789;ENST00000482891	ENSG00000003393	ALS2	1		ALS2:NM_001135745:chr2:-:1009:1086	0
c2norep234	2	201761675	201761737	-	ENST00000264276	ENSG00000003393	ALS2	intORF	protein_coding	MPWLGNMLLLWQQEASIVEQ*	63	no_match	NM_001135745.2	1	0	0	0	0	0	1	0	1	0	ENST00000264276;ENST00000409632;ENST00000410052;ENST00000467448;ENST00000482789;ENST00000482891;ENST00000496244	ENSG00000003393	ALS2	1		ALS2_202626459_20aa	0
c2norep235	2	201880120;201890785	201880167;201890814	+	ENST00000652192	ENSG00000138395	CDK15	intORF	protein_coding	MIISAPCHLSCTSFLMRSLCLQFQE*	78	no_match	NM_001366386.2	1	1	0	0	0	0	0	0	1	0	ENST00000260967;ENST00000410091;ENST00000460149;ENST00000466337;ENST00000652192	ENSG00000138395	CDK15	1		CDK15:NM_139158:chr2:+:1146:1223	0
c2norep236	2	202376988	202377056	+	ENST00000374580	ENSG00000204217	BMPR2	uORF	protein_coding	MRLGLPGAAAARPASSFPAVGN*	69	no_match	NM_001204.7	1	0	0	0	0	0	1	0	0	0	ENST00000374580	ENSG00000204217	BMPR2	1		BMPR2_203241710_22aa	0
c2norep237	2	202913019;202917877	202913102;202917918	+	ENST00000438828	ENSG00000138380	CARF	uORF	protein_coding	MSLFKAFASRDKQFRIRQNWIAKFMGRPRKCCCEDPIKAFT*	126	no_match	NM_024744.17	1	0	0	0	1	0	0	0	0	0	ENST00000438828	ENSG00000138380	CARF	1		ENST00000438828_419_542	0
c2norep238	2	203366971;203374820	203367044;203374847	+	ENST00000431886	ENSG00000138443	ABI2	intORF	protein_coding	MSCRCWISRHPSYEGWNLQSIIFHKCFPTLMGS*	102	no_match	no_match	1	0	0	0	0	0	1	0	1	0	ENST00000431886;ENST00000444584	ENSG00000138443	ABI2	1		ABI2_204231693_33aa	0
c2norep239	2	203366971;203380208	203367044;203380259	+	ENST00000261018	ENSG00000138443	ABI2	intORF	protein_coding	MSCRCWISRHPSYEGWNLQSIIFHKQLIFIKRKLQEEKLVF*	126	no_match	NM_001282925.3	1	0	0	0	0	0	1	0	1	0	ENST00000261017;ENST00000261018;ENST00000295851;ENST00000376135;ENST00000417864;ENST00000422511;ENST00000424558;ENST00000430418;ENST00000447762	ENSG00000138443	ABI2	1		ABI2_204231693_41aa	0
c2norep240	2	205682897	205683004	+	ENST00000360409	ENSG00000118257	NRP2	uORF	protein_coding	MPKASLGFNYYYYHYCYAWLSGNTRDICRIKEMTL*	108	no_match	NM_003872.3	1	1	0	0	0	0	0	0	0	0	ENST00000360409;ENST00000478013	ENSG00000118257	NRP2	1		NRP2:NM_003872:chr2:+:397:504	0
c2norep241	2	206056870;206062799	206056943;206062859	-	ENST00000403263	ENSG00000114933	INO80D	intORF	protein_coding	MWPSITANAAPTPSPNQRIVGTATATCRYLALSRKKRGRKRMIL*	135	no_match	NM_017759.5	1	0	0	0	0	0	1	0	1	0	ENST00000403263;ENST00000424117	ENSG00000114933	INO80D	1		INO80D_206927582_44aa	0
c2norep242	2	206086460	206086543	+	ENST00000420509	ENSG00000227946	AC007383.1	lncRNA	non-coding	MFLHLLMERNLYKTQVFRWLLFFIFCF*	84	no_match	no_match	1	1	0	0	0	0	0	0	0	0	ENST00000420509	ENSG00000227946	AC007383.1	1		ENSG00000227946.1:ENST00000420509.1:chr2:+:647:730	0
c2norep243	2	207165707	207165793	-	ENST00000309446	ENSG00000118263	KLF7	uORF	protein_coding	MPLSIHPTHSLLSHLLSPSPALIFFFPF*	87	no_match	NM_003709.4	1	1	0	0	0	0	0	0	0	0	ENST00000309446	ENSG00000118263	KLF7	1		KLF7:NM_003709:chr2:-:223:309	0
c2norep244	2	207239732	207239800	+	ENST00000440326	ENSG00000229647	MYOSLID	lncRNA	non-coding	MKFRNNLNILCWGGSLWSEMVG*	69	no_match	no_match	1	1	0	0	0	0	0	0	0	0	ENST00000440326;ENST00000656422	ENSG00000229647	MYOSLID	1		ENSG00000229647.1:ENST00000440326.1:chr2:+:82:150	0
c2norep245	2	207239937	207240068	+	ENST00000430494	ENSG00000229647	MYOSLID	lncRNA	non-coding	MWRMNFLKLNWQLEGEREELDREPGHRSSFPLWWDLEEAVESL*	132	no_match	NR_146555.1	1	1	0	0	0	0	0	0	0	0	ENST00000430494;ENST00000440326;ENST00000656422	ENSG00000229647	MYOSLID	1		ENSG00000229647.1:ENST00000430494.1:chr2:+:126:257	0
c2norep246	2	207240138;207245289	207240155;207245501	+	ENST00000440326	ENSG00000229647	MYOSLID	lncRNA	non-coding	MHFLKKVPGAGSSRIDTEMHGLTPTPSSGLSHAAPHLPEVLAVDGSQLSPSPGIAEKSHLALGCAPTLGAAYIPSD*	231	no_match	no_match	1	1	0	0	0	0	0	0	0	0	ENST00000440326;ENST00000656422	ENSG00000229647	MYOSLID	1		ENSG00000229647.1:ENST00000440326.1:chr2:+:488:718	0
c2norep247	2	207245783	207245869	+	ENST00000430494	ENSG00000229647	MYOSLID	lncRNA	non-coding	MCLWVLICPAIFTSNQEVELPLVFLLGT*	87	no_match	NR_146555.1	1	1	0	0	0	0	0	0	0	0	ENST00000430494;ENST00000440326	ENSG00000229647	MYOSLID	1		ENSG00000229647.1:ENST00000430494.1:chr2:+:869:955	0
c2norep248	2	207621821;207624229	207621917;207624359	-	ENST00000406927	ENSG00000144401	METTL21A	intORF	protein_coding	MRRPRNLGCRNSTSLLQLFPLQTTRSRSGRTGDTWESQRWFGMRPSFFPHTWRWELWSSGAALPWSWVLARGWWA*	228	no_match	NM_001127395.4	1	0	0	0	0	0	1	0	1	0	ENST00000272839;ENST00000406927;ENST00000411432;ENST00000425132;ENST00000426075;ENST00000432416;ENST00000442521;ENST00000448007;ENST00000458426;ENST00000461419;ENST00000471128	ENSG00000144401	METTL21A	1		METTL21A_208489082_75aa	0
c2norep249	2	207868919;207869808	207868942;207869873	-	ENST00000421964	ENSG00000225111	AC083900.1	lncRNA	non-coding	MCVSLSWKFNQADFMGFFHTRRQYQKKWM*	90	no_match	no_match	1	0	0	1	0	0	0	0	0	0	ENST00000421964	ENSG00000225111	AC083900.1	1		AC083900.1:ENST00000421964.1.4339	0
c2norep250	2	210519582	210519719	+	ENST00000673630	ENSG00000021826	CPS1	uORF	protein_coding	MMEKLTRYEYFLPYMDFELEFPASLASRHRHVTQAPPVRQTQLKL*	138	no_match	no_match	1	0	0	0	0	1	0	0	0	0	ENST00000673630	ENSG00000021826	CPS1	1		chr2:211384306-211384443	0
c2norep251	2	212538527	212538580	-	ENST00000342788	ENSG00000178568	ERBB4	uoORF	protein_coding	MPFGHVIVSTGSETSKK*	54	no_match	NM_001042599.1	1	0	0	0	0	0	0	1	1	0	ENST00000342788;ENST00000436443;ENST00000484594	ENSG00000178568	ERBB4	1		ENST00000342788_262_313	0
c2norep252	2	215613433	215613567	-	ENST00000445174	ENSG00000235770	LINC00607	lncRNA	non-coding	MAAQRGKQSSRSGSAHSQGRPALSRKCKQEMPCRQHSHHKCLQA*	135	no_match	NR_037195.1	1	0	0	0	0	0	0	1	0	0	ENST00000445174;ENST00000662624	ENSG00000235770	LINC00607	1		ENST00000445174_1686_1818	0
c2norep253	2	215624160;215641231	215624235;215641382	-	ENST00000423530	ENSG00000235770	LINC00607	lncRNA	non-coding	MWSIKCAILTRSSTKVQEEEEQVRMEMDFAEWRRGKETVRNNLHNEKSLLGVVLRQSIISHQNRSISPATPRAMP*	228	no_match	no_match	1	0	0	0	0	0	0	1	0	0	ENST00000423530;ENST00000655043;ENST00000659768;ENST00000662624;ENST00000664275	ENSG00000235770	LINC00607	1		ENST00000423530_914_1139	0
c2norep254	2	215641581	215641649	-	ENST00000423530	ENSG00000235770	LINC00607	lncRNA	non-coding	MAISGFPLRKTIWKIASHETSL*	69	no_match	no_match	1	0	0	0	0	0	0	1	0	0	ENST00000423530;ENST00000655043;ENST00000659768;ENST00000662624;ENST00000664275	ENSG00000235770	LINC00607	1		ENST00000423530_647_713	0
c2norep255	2	215996341	215996421	-	ENST00000263268	ENSG00000118242	MREG	intORF	protein_coding	MMRRIYGVCPMMCPTQRQTTTEPCTI*	81	no_match	NM_001372188.1	1	1	0	0	0	0	0	0	1	0	ENST00000263268;ENST00000420348;ENST00000424992;ENST00000439791;ENST00000442122;ENST00000620139	ENSG00000118242;ENSG00000115425	MREG;PECR	1		MREG:NM_018000:chr2:-:435:515	0
c2norep256	2	216082012	216082113	+	ENST00000406027	ENSG00000163449	TMEM169	uORF	protein_coding	MPLGRVEGKCKKKKRRRKKQAGCALFQKFNPQG*	102	no_match	XM_006712851.1	1	0	0	0	0	0	0	1	0	0	ENST00000406027	ENSG00000163449	TMEM169	1		ENST00000406027_94_193	0
c2norep257	2	216371596	216371667	-	ENST00000273067	ENSG00000144583	MARCHF4	uORF	protein_coding	MAALPGRGGSGLAPREGGGGGGS*	72	no_match	NM_020814.3	1	0	0	0	0	0	0	1	0	0	ENST00000273067	ENSG00000144583	MARCHF4	1		ENST00000273067_361_430	0
c2norep258	2	216413870	216413923	+	ENST00000496037	ENSG00000138375	SMARCAL1	processed_transcript	protein_coding	MLASVTPWYVVGWSISV*	54	no_match	no_match	1	0	0	1	0	0	0	0	0	0	ENST00000496037	ENSG00000138375	SMARCAL1	1		SMARCAL1:ENST00000496037.1.4353	0
c2norep259	2	216498655	216498729	-	ENST00000453157	ENSG00000232485	RPL37A-DT	lncRNA	non-coding	MFAIVRRLSHPGLPRFANYGDKQP*	75	no_match	XR_108428.4	1	0	0	1	0	0	0	0	0	0	ENST00000431856;ENST00000438978;ENST00000453157	ENSG00000232485	RPL37A-DT	1		AC098820.3:ENST00000438978.1.4354	0
c2norep260	2	216498990	216499151	+	ENST00000359681	ENSG00000197756	RPL37A	processed_transcript	protein_coding	MPLQETPLSEAPQGGGAGAPWLGLARSSRVNAGPSERAASPGHWFRWVEFREN*	162	no_match	no_match	1	0	0	0	0	1	0	0	0	0	ENST00000359681;ENST00000478153	ENSG00000197756	RPL37A	1		chr2:217363713-217363874	0
c2norep261	2	218261083	218261166	+	ENST00000519574	ENSG00000179921	GPBAR1	uORF	protein_coding	MHLVHLCSSARTPDMVQTAAGLAAATP*	84	no_match	NM_001077191.2	1	0	0	0	0	0	0	1	0	0	ENST00000519574;ENST00000521462;ENST00000522678	ENSG00000179921	GPBAR1	1		ENST00000522678_69_150	0
c2norep262	2	218366964	218367068	-	ENST00000425481	ENSG00000225062	CATIP-AS1	lncRNA	non-coding	MQHPGEPTCILLARCLECNTTCESENLPRPPAMD*	105	no_match	no_match	1	0	0	1	0	0	0	0	0	1	ENST00000425481	ENSG00000225062	CATIP-AS1	1		AC021016.6:ENST00000425481.1.4370	1	Raj_et_al_2016	QHPGEPTCILLAR
c2norep263	2	218401642;218402111;218402349	218401712;218402215;218402355	+	ENST00000273062	ENSG00000144579	CTDSP1	intORF	protein_coding	MMGRPCLLTAGRPCLWRRMAPSLSRPQSNTCSLRPRPRTQTRSAWSSTWTRPWCTAPSSQ*	183	no_match	NM_021198.3	1	1	0	0	0	0	0	0	1	0	ENST00000273062;ENST00000494067;ENST00000498160	ENSG00000144579	CTDSP1	1		CTDSP1:NM_021198:chr2:+:481:663	0
c2norep264	2	218658798;218658980	218658876;218659089	-	ENST00000450765	ENSG00000115568	ZNF142	uORF	protein_coding	MIQLLPDDVDTVITSILQIGKLRPREAKRLCLSKTTRPPARKISVFLLWCPPVSYLTLPSRR*	189	no_match	NM_001366287.2	1	0	0	0	0	1	0	0	0	0	ENST00000432460;ENST00000450765	ENSG00000115568	ZNF142	1		chr2:219523521-219523812	0
c2norep265	2	218659086	218659151	-	ENST00000432460	ENSG00000115568	ZNF142	uORF	protein_coding	MTMLHPKPSRLQTAFPVRWLL*	66	no_match	NM_001366290.3	1	0	0	0	0	1	0	0	0	0	ENST00000432460	ENSG00000115568	ZNF142	1		chr2:219523809-219523874	0
c2norep267	2	218659777;218660307	218659800;218660369	+	ENST00000439945	ENSG00000074582	BCS1L	uORF	protein_coding	MWLEARAGGSAGSQPLKVLEQREIWYWS*	87	no_match	NM_001320717.2	1	0	0	0	0	0	1	0	0	0	ENST00000439945	ENSG00000074582	BCS1L	1		BCS1L_219524499_28aa	0
c2norep268	2	218659777;218660939	218659800;218660965	+	ENST00000412366	ENSG00000074582	BCS1L	uORF	protein_coding	MWLEARAGVFVTPQGL*	51	no_match	NM_001257344.2	1	1	0	0	0	0	0	0	0	0	ENST00000412366	ENSG00000074582	BCS1L	1		BCS1L:NM_001257344:chr2:+:121:171	0
c2norep266	2	218659777	218660058	+	ENST00000431802	ENSG00000074582	BCS1L	uORF	protein_coding	MWLEARAGVWARFRRGFLGVAEGPGTGELCLWPSMHRCFGILDPSSEAQPRSLLSAHLPACQAQGKVAGVRGWRRGVLETTLLLSLRILLSTM*	282	no_match	NM_001371446.1	1	0	0	0	0	0	1	0	0	0	ENST00000431802	ENSG00000074582	BCS1L	1		BCS1L_219524499_93aa	0
c2norep269	2	218672117;218672741	218672215;218672809	+	ENST00000295709	ENSG00000163482	STK36	uORF	protein_coding	MCPRKCPCVVRRPFHTSERLCPLNFSPVLASKIASQMLWNCPWIYSSSPSLLSSF*	168	no_match	NM_001243313.2	1	0	0	0	0	0	0	1	0	0	ENST00000295709;ENST00000392105;ENST00000455724	ENSG00000163482	STK36	1		ENST00000295709_92_257	0
c2norep270	2	219010000;219013902	219010042;219014110	+	ENST00000441450	ENSG00000224090	AC097468.1	lncRNA	non-coding	MLLRKSRRLHLLCTGLRLPALGLMEKRQLSCTRIWWSSVEFNSACSAQSSTSIRWSLGRRKALGEGCKAIQRNWSGRTERQGL*	252	no_match	NR_046086.1	1	0	0	0	0	0	0	1	0	1	ENST00000441450	ENSG00000224090	AC097468.1	1		ENST00000441450_130_379	0
c2norep271	2	219254130	219254249	-	ENST00000392088	ENSG00000127824	TUBA4A	uORF	protein_coding	MTGASRTQVQVRLALPQHPASPRRPSGAQRVCSKRGKNG*	120	no_match	NM_001278552.2	1	0	0	1	0	0	0	0	0	0	ENST00000392088	ENSG00000127824	TUBA4A	1		TUBA4A:ENST00000392088.2.4383	0
c2norep272	2	219627698;219627900	219627745;219627959	+	ENST00000358055	ENSG00000114923	SLC4A3	uORF	protein_coding	MGRGGPPGPRRLRSPEGSPLGPLSGPSFSPGSRVP*	108	no_match	NM_001326559.2	1	0	0	0	0	0	1	0	0	0	ENST00000358055;ENST00000425141	ENSG00000114923	SLC4A3	1		SLC4A3_220492419_35aa	0
c2norep273	2	223912296;223917943;223945148	223912326;223918010;223945327	-	ENST00000233055	ENSG00000085449	WDFY1	uoORF	protein_coding	MGCLPRRPQQSPREHGGRNPLQAAEQPPGAAEQDRGAPGRRHGRAAHPQGGRRDHGQRGQNHPGMAEKRQWSILAQHLPHNGLSLLCYGLPS*	279	no_match	NM_020830.5	1	0	0	0	0	0	1	0	1	0	ENST00000233055;ENST00000483061	ENSG00000085449	WDFY1	1		WDFY1_224810043_92aa	0
c2norep274	2	224401978	224402034	-	ENST00000243806	ENSG00000124019	FAM124B	uORF	protein_coding	MHKLDDVTPLLLCGEGGC*	57	no_match	NM_001122779.2	1	0	0	0	0	0	0	1	0	0	ENST00000243806;ENST00000409685	ENSG00000124019	FAM124B	1		ENST00000409685_1_55	0
c2norep275	2	226736238;226794989	226736250;226795053	-	ENST00000305123	ENSG00000169047	IRS1	doORF	protein_coding	MPASVSRSSQRTVSSSTGHHSRMKT*	78	no_match	NM_005544.3	1	1	0	0	0	0	0	0	1	0	ENST00000305123	ENSG00000169047	IRS1	1		IRS1:NM_005544:chr2:-:3737:3814	0
c2norep276	2	226798539	226798829	-	ENST00000305123	ENSG00000169047	IRS1	uoORF	protein_coding	MCRAAARSLRPPPGCFSEPPSAQRWWWRWQHGEPSGERWLLGRAQGGLPAQTQEHAQTLLRTARGQRGWGPGAPRVLREREEVAAQVERPQTLDPP*	291	no_match	NM_005544.3	1	0	0	0	0	0	1	0	1	0	ENST00000305123	ENSG00000169047	IRS1	1		IRS1_227663544_96aa	0
c2norep277	2	226839610;226864604	226839627;226864651	+	ENST00000392062	ENSG00000144468	RHBDD1	uORF	protein_coding	MVLRILVQPSVYLPRYLKLTT*	66	no_match	NM_001167608.3	1	0	0	0	0	0	1	0	0	0	ENST00000392062;ENST00000436481;ENST00000437454;ENST00000443477	ENSG00000144468	RHBDD1	1		RHBDD1_227704325_21aa	0
c2norep278	2	227817103	227817192	+	ENST00000358813	ENSG00000115009	CCL20	dORF	protein_coding	MELDIAQEQKEPCWGWRFHLHIMEGLVLI*	90	no_match	NM_001130046.2	1	1	0	0	0	0	0	0	0	0	ENST00000358813;ENST00000409189;ENST00000473642	ENSG00000115009	CCL20	1		CCL20:NM_001130046:chr2:+:377:466	0
c2norep279	2	227817403	227817483	+	ENST00000358813	ENSG00000115009	CCL20	dORF	protein_coding	MDFLASNKLFFKKNYLTFFCLYCFVS*	81	no_match	NM_001130046.2	1	1	0	0	0	0	0	0	0	0	ENST00000358813;ENST00000409189	ENSG00000115009	CCL20	1		CCL20:NM_001130046:chr2:+:677:757	0
c2norep280	2	230068852	230068905	-	ENST00000295190	ENSG00000163053	SLC16A14	uORF	protein_coding	MNEHEDLKLLRLEGSPG*	54	no_match	NM_152527.5	1	0	0	0	0	1	0	0	0	0	ENST00000295190;ENST00000436869;ENST00000457406	ENSG00000163053	SLC16A14	1		chr2:230933568-230933621	0
c2norep281	2	230985888;230986984	230986110;230987000	-	ENST00000414876	ENSG00000238062	SPATA3-AS1	lncRNA	non-coding	MIPALRWAGPAPSVEDLKTKIDPHPSPPTSSSPWKRKTFLRGGICQQKALGLELQHQLFLVPQRPGLPCRCGLTGLHDQ*	240	no_match	NR_033879.1	1	0	0	0	0	1	0	0	0	0	ENST00000414876	ENSG00000238062	SPATA3-AS1	1		chr2:231850603-231851715	0
c2norep282	2	231393811;231394655	231393910;231394707	+	ENST00000454416	ENSG00000224376	AC017104.1	lncRNA	non-coding	MPAIPKHGLKTPFPGTAVSTPQQEEETPQHRVRGLSEPVMHGPRTRFGIL*	153	no_match	no_match	1	0	0	1	0	0	0	0	0	0	ENST00000454416	ENSG00000224376	AC017104.1	2	MPAIPKHGLKTPFPGTAVSTPQQEEETPQHRVRGQC*	AC017104.6:ENST00000454416.1.4482;AC017104.6:ENST00000418050.1.4481	0
c2norep283	2	231713026	231713187	+	ENST00000341369	ENSG00000187514	PTMA	dORF	protein_coding	MRICNRGGKKNQNFQGPAFFLKSTLKRKFVCIFYLHFIFLYILLGSAIFNDLG*	162	no_match	NM_001099285.2	1	1	0	0	0	0	0	0	0	0	ENST00000341369;ENST00000409115;ENST00000409683;ENST00000412128;ENST00000448874;ENST00000481928	ENSG00000187514	PTMA	1		PTMA:NM_001099285:chr2:+:692:853	0
c2norep284	2	233251663	233251806	+	ENST00000347464	ENSG00000085978	ATG16L1	uORF	protein_coding	MSRKTVPDGLGDCQCVEVSSGIAGIPASAGCFMLQAAAVSPRSHWWR*	144	no_match	XM_005246084.2	1	0	0	0	0	1	0	0	0	0	ENST00000347464	ENSG00000085978	ATG16L1	1		chr2:234160309-234160452	0
c2norep285	2	233469590	233470042	+	ENST00000264057	ENSG00000077044	DGKD	dORF	protein_coding	MVLLPLSATESLRDTVHQSSGVSNITTQLPLKQHFLQLRVTWGTCVTATQLSPACAVGQGIQRRLASWALLAWPRAWIVPGAPLRVSFCGRTVWLRLLAPSQFSETWLGPSTAACKGPCLLMQLLLNKNRALSWFESSMDVSSLVDCNLT*	453	no_match	NM_001377259.1	1	0	0	0	0	1	0	0	0	0	ENST00000264057;ENST00000409813;ENST00000430834	ENSG00000077044	DGKD	1		chr2:234378236-234378688	0
c2norep286	2	234978866;234995303	234978900;234995351	+	ENST00000344528	ENSG00000130147	SH3BP4	uORF	protein_coding	MLNLWRNGSTSSVSLLSWTEGRVLGLL*	84	no_match	NM_001371303.1	1	0	0	0	0	0	0	1	0	0	ENST00000344528;ENST00000444916	ENSG00000130147	SH3BP4	1		ENST00000344528_164_245	0
c2norep287	2	234978966;234995303	234978985;234995351	+	ENST00000409212	ENSG00000130147	SH3BP4	uORF	protein_coding	MLLGQSCVSLLSWTEGRVLGLL*	69	no_match	no_match	1	0	0	0	0	0	0	1	0	0	ENST00000409212	ENSG00000130147	SH3BP4	1		ENST00000409212_282_348	0
c2norep288	2	238227792;238231334	238227798;238231518	-	ENST00000470346	ENSG00000186235	LINC02610	lncRNA	non-coding	MKALQPPPPDLRLRKRRRERSSSPWGPSPRERGAGCGARRPGRRSVESSPRDRKCSRNQRLRV*	192	no_match	NR_026925.1	1	0	0	0	0	1	0	0	0	0	ENST00000409942;ENST00000466075;ENST00000470346;ENST00000475669;ENST00000659231	ENSG00000186235	LINC02610	1		chr2:239136433-239140159	0
c2norep289	2	238919458;238919728;238920488	238919516;238919847;238920530	-	ENST00000455228	ENSG00000227744	LINC01940	lncRNA	non-coding	MEWYRWWVTKTQVEGFSHQVMPVPTDRGGGGMRLQALEPWKSGRPHWNHSPLLPGTPKESVSPDRWIQLHSCD*	222	no_match	NR_034162.1	1	1	0	0	0	0	0	0	0	0	ENST00000455228	ENSG00000227744	LINC01940	1		ENSG00000227744.4:ENST00000455228.1:chr2:-:3111:3332	0
c2norep290	2	240590915;240591933	240591011;240591994	+	ENST00000391984	ENSG00000142330	CAPN10	intORF	protein_coding	MTACRALQGDSVSPAARGRMCSGSPYWKRSTPRSMGPTSTCGPGRWRMPWWT*	159	no_match	NM_023083.4	1	0	0	0	0	0	1	0	1	0	ENST00000354082;ENST00000357048;ENST00000391983;ENST00000391984;ENST00000404753;ENST00000416591	ENSG00000142330	CAPN10	1		CAPN10_241530331_52aa	0
c2norep291	2	241149647;241150259	241149708;241150295	+	ENST00000407025	ENSG00000115685	PPP1R7	uORF	protein_coding	MGASAPGPGRCGFLPTRDQNGFSPPDCSGSAA*	99	no_match	no_match	1	0	0	0	0	0	0	1	1	0	ENST00000407025	ENSG00000115685	PPP1R7	1		ENST00000407025_10_106	0
c2norep292	2	241223209;241223662	241223276;241223737	+	ENST00000274979	ENSG00000146205	ANO7	intORF	protein_coding	MDIIPRPTGIFLPSAWPSSLCLSMWFSPLAASWTSWCLTSQSLWRSK*	144	no_match	NM_001370694.2	1	0	0	0	0	0	1	0	1	0	ENST00000274979;ENST00000674324	ENSG00000146205	ANO7	2	MDIIPRPTGIFLPSAWPSSLCLR*	ANO7_242162623_23aa;ANO7_242162623_47aa	0
c2norep293	2	241269251;241315570	241269295;241315590	-	ENST00000496569	ENSG00000115677	HDLBP	processed_transcript	protein_coding	MLIRVEQTHASLLSAVPPFHG*	66	no_match	XM_011511058.3	1	0	0	1	0	0	0	0	0	0	ENST00000417540;ENST00000423693;ENST00000496569	ENSG00000115677	HDLBP	1		HDLBP:ENST00000496569.1.4568	0
c2norep294	2	241572419	241572589	+	ENST00000318407	ENSG00000176720	BOK	doORF	protein_coding	MSCPPGSGRSLALWAQRRRPSAPEHIFLLPTRAWSTLTLGDPLSPVPPQTQALRKG*	171	no_match	NM_032515.5	1	1	0	0	0	0	0	0	0	0	ENST00000318407	ENSG00000176720	BOK	1		BOK:NM_032515:chr2:+:927:1097	0
c2norep295	2	241675802	241675879	-	ENST00000305784	ENSG00000168393	DTYMK	dORF	protein_coding	MALCCIFLLKFSDNSEQFHCDHCKW*	78	no_match	NM_001165031.2	1	1	0	0	0	0	0	0	0	0	ENST00000305784;ENST00000400770	ENSG00000168393	DTYMK	1		DTYMK:NM_001165031:chr2:-:999:1076	0
c2norep296	2	241687289	241687420	+	ENST00000636051	ENSG00000168395	ING5	uORF	protein_coding	MLPEARGPVQGLSRGSSQSSPGAQHDCVLETLCLTAGAGWGAV*	132	no_match	NM_001330161.2	1	1	0	0	0	0	0	0	0	0	ENST00000636051	ENSG00000168395	ING5	1		XLOC_l2_007832:TCONS_l2_00014330:chr2:+:201:332	0
c2norep297	2	241965939	241966034	+	ENST00000415434	ENSG00000233806	LINC01237	lncRNA	non-coding	MPGLTLLRSCFYEDVSQQLSVFPMSHRQPLQ*	96	no_match	NR_110220.1	1	0	0	1	0	0	0	0	0	0	ENST00000415434;ENST00000430555;ENST00000439601;ENST00000457686	ENSG00000233806	LINC01237	1		AC131097.3:ENST00000439601.1.4577	0
c2norep298	2	242058717;242060297	242058884;242060416	-	ENST00000662783	ENSG00000232002	LINC01880	lncRNA	non-coding	MGPMGLFLSSVLSLWSECLSEANTTVPNAIALEEVLKSDERNENKVSLHKIMKKKGSIIMIMQEPRTGLEDGPPSSQGHQQALLLDMEPQFQNVP*	288	no_match	no_match	1	0	0	0	1	0	0	0	0	0	ENST00000662783	ENSG00000232002	LINC01880	2	MKKKGSIIMIMQEPRTGLEDGPPSSQGHQQALLLDMEPQFQNVP*	human-lv-merged.20248.1_1269_1401;human-lv-merged.20248.5_540_825	1	VanHeesch_et_al_2019	EANTTVPNAIALEEVLK
c20norep1	20	289570	289665	-	ENST00000360321	ENSG00000196476	C20orf96	intORF	protein_coding	MAAVQAGNQAIYSASSPTSQQPSYKQNEDFD*	96	no_match	NM_080571.2	1	1	0	0	0	0	0	0	1	0	ENST00000360321;ENST00000400269	ENSG00000196476	C20orf96	1		C20orf96:NM_080571:chr20:-:252:347	0
c20norep2	20	327416	327532	+	ENST00000342665	ENSG00000177732	SOX12	dORF	protein_coding	MLLGRRGLVPAEPHSSPAPGKSGGECRAILGNPLIREP*	117	no_match	NM_006943.4	1	0	0	0	0	1	0	0	0	0	ENST00000342665	ENSG00000177732	SOX12	1		chr20:308060-308176	0
c20norep3	20	604343	604594	-	ENST00000246080	ENSG00000125878	TCF15	doORF	protein_coding	MSLDPGEGGQEPATGWTGKKTPGAKPTPSLCRDRGTMACSGTLWAGPSGHLHPILESCEDPFSLPSSGWSETRQNFWKNKDCW*	252	no_match	NM_004609.3	1	0	0	0	0	0	1	0	1	0	ENST00000246080	ENSG00000125878	TCF15	1		TCF15_585237_83aa	0
c20norep4	20	648451	648501	-	ENST00000381962	ENSG00000271303	SRXN1	dORF	protein_coding	MALPLKHYREGEQRWA*	51	no_match	NM_080725.3	1	1	0	0	0	0	0	0	0	0	ENST00000381962;ENST00000488788	ENSG00000270299;ENSG00000271303	SRXN1;AL121758.1	1		SRXN1:NM_080725:chr20:-:687:737	0
c20norep5	20	768448;775955	768482;775985	-	ENST00000217254	ENSG00000101276	SLC52A3	uORF	protein_coding	MQSGWGTGPAEGRSMELKTAA*	66	no_match	NM_001370085.1	1	0	0	0	1	0	0	0	0	0	ENST00000217254;ENST00000674666	ENSG00000101276	SLC52A3	1		ENST00000217254_31_94	1	VanHeesch_et_al_2019	MQSGWGTGPAEGR
c20norep6	20	1325431	1325499	+	ENST00000609470	ENSG00000234684	SDCBP2-AS1	lncRNA	non-coding	MAASLPLALPESTRPRAFSGRP*	69	no_match	NR_040047.1	1	0	0	1	0	0	0	0	0	0	ENST00000446423;ENST00000607947;ENST00000609285;ENST00000609470;ENST00000609745;ENST00000653665;ENST00000658491;ENST00000665859;ENST00000670879	ENSG00000234684	SDCBP2-AS1	1		SDCBP2-AS1:ENST00000446423.1.3836	1	Raj_et_al_2016	LPLALPESTR
c20norep7	20	1467204	1467515	-	ENST00000216879	ENSG00000088833	NSFL1C	uORF	protein_coding	MQDNWQVPGTARRARRLEQRKLADPLMRGRNWPISHGSCRQAMRLSFMRGEITRHGRVVSGGLACSRSEFLPLECKKHGSRDFVLLPAISTALEKRRAIDSSQ*	312	tr|L8EBH2|L8EBH2_HUMAN	XM_006723592.3	1	0	0	0	0	0	0	1	0	0	ENST00000216879	ENSG00000088833	NSFL1C	1		ENST00000216879_178_487	1	Vanderperre_et_al_2013	MQDNWQVPGTARRAR;MQDNWQVPGTARR
c20norep8	20	2207265;2212909	2207519;2212920	+	ENST00000411839	ENSG00000226644	AL121899.1	lncRNA	non-coding	MSEVLSPQRSPQRAFPDAYETGSAWAQVEEGPAWPPPRSPWGPCPFRRFSRVLHHGNSGVGSVGCEPSGWGSRRALSASPREVTQEHH*	267	no_match	NR_161305.1	1	0	1	0	0	0	0	0	0	0	ENST00000411839	ENSG00000226644	AL121899.1	1		ENST00000411839.1_39_303	0
c20norep9	20	2923259;2947982;2955609	2923285;2948024;2955643	+	ENST00000356147	ENSG00000132670	PTPRA	uORF	protein_coding	MDDAVQITKDTCSKSIINFLKEARLLQKLASFSS*	105	no_match	NM_080841.3	1	1	0	0	0	0	0	0	0	0	ENST00000318266;ENST00000356147	ENSG00000132670	PTPRA	1		PTPRA:NM_080841:chr20:+:52:156	0
c20norep10	20	3296823	3296888	-	ENST00000619760	ENSG00000088854	C20orf194	processed_transcript	protein_coding	MDYLWNKRDCKWLLQYLCLLP*	66	no_match	no_match	1	0	0	1	0	0	0	0	1	0	ENST00000619760	ENSG00000088854	C20orf194	1		C20orf194:ENST00000498079.1.3877	0
c20norep11	20	3781349	3781438	-	ENST00000379756	ENSG00000101222	SPEF1	uORF	protein_coding	MAAPSWDVSLWIRQAEAVMGFCSGEKGSA*	90	no_match	NM_015417.5	1	0	0	0	0	0	0	1	0	0	ENST00000379756;ENST00000463490;ENST00000471499	ENSG00000101222	SPEF1	1		ENST00000379756_11_98	0
c20norep12	20	3888748	3888840	-	ENST00000451507	ENSG00000229539	PANK2-AS1	lncRNA	non-coding	MFGLSRLLSACVGERGTRRNERTGACLHGN*	93	no_match	XR_001754478.2	1	0	0	1	0	0	0	0	0	0	ENST00000451507	ENSG00000229539	PANK2-AS1	1		RP11-119B16.2:ENST00000451507.1.3923	0
c20norep13	20	3933873	3933989	-	ENST00000336095	ENSG00000101236	RNF24	dORF	protein_coding	MAALYLGHQLPLLLPHEELLGQPNWEPRCLGLVTTKAL*	117	no_match	NM_001134337.3	1	0	0	0	0	0	0	1	0	0	ENST00000336095;ENST00000358395;ENST00000432261;ENST00000545616	ENSG00000101236	RNF24	1		ENST00000336095_773_887	0
c20norep14	20	4074926	4075015	-	ENST00000379526	ENSG00000205300	AL356414.1	lncRNA	non-coding	MRAMRVREVSKLTSAFWLVHWLDGVTILL*	90	no_match	no_match	1	0	0	0	0	1	0	0	0	0	ENST00000379526	ENSG00000205300	AL356414.1	1		chr20:4055573-4055662	0
c20norep15	20	4177453;4181803	4177577;4181815	+	ENST00000305958	ENSG00000088826	SMOX	intORF	protein_coding	MGNAAWAASASIPRMAWPATLPTTAAGSPRTWLRNSAIYTTRSIT*	138	no_match	NM_001270691.2	1	1	0	0	0	0	0	0	1	0	ENST00000278795;ENST00000305958;ENST00000339123;ENST00000379460;ENST00000484515;ENST00000621355	ENSG00000088826	SMOX	1		SMOX:NM_001270691:chr20:+:535:672	0
c20norep16	20	4193240;4195282;4195526	4193246;4195378;4195628	+	ENST00000658198	ENSG00000230176	LINC01433	lncRNA	non-coding	MTDKIEATWRQLPHPSTSSPAFMPVLWSFPADSGSHLPREPPSWASPSVKLHSSIFYTCSGGILTVMH*	207	no_match	NR_033917.1	1	0	0	0	0	1	0	0	0	0	ENST00000658198	ENSG00000230176	LINC01433	1		chr20:4173887-4176275	0
c20norep17	20	4932622;4970793	4932716;4970820	-	ENST00000338244	ENSG00000089057	SLC23A2	uORF	protein_coding	MDRSTPHHLGAKRCRLQASSLLENRGLQALEEPADPGLLA*	123	no_match	NM_005116.6	1	0	0	0	0	1	0	0	0	0	ENST00000338244;ENST00000379333;ENST00000468355	ENSG00000089057	SLC23A2	1		chr20:4913268-4951466	0
c20norep18	20	5100715	5100849	-	ENST00000202834	ENSG00000089063	TMEM230	doORF	protein_coding	MHPKATVVTPMMTFQTLMTSTHPIAEEESQWNCPSFKISSRNYS*	135	no_match	NM_001009923.2	1	0	0	0	0	0	1	0	1	0	ENST00000202834;ENST00000342308;ENST00000379277;ENST00000379279;ENST00000379283;ENST00000379286;ENST00000379299;ENST00000492419	ENSG00000089063	TMEM230	1		TMEM230_5081494_44aa	1	Chong_et_al_2020	HPKATVVTPM
c20norep19	20	5111595;5112961	5111605;5113033	-	ENST00000342308	ENSG00000089063	TMEM230	uoORF	protein_coding	MPCNLGRCQPWASSGCAGGLARRSDGV*	84	no_match	NM_001009923.2	1	0	0	0	0	0	1	0	1	0	ENST00000342308	ENSG00000089063	TMEM230	1		TMEM230_5093678_27aa	0
c20norep20	20	6768278	6768589	+	ENST00000378827	ENSG00000125845	BMP2	uORF	protein_coding	MRGGNSPGTEIAAVPFPGPGVAQDGCPEPWAAAELARSARPSTPESRSRPRAGPRVPRALVPKEDDSTSFSFLPSLPCPALLPLLAVVVCQHLAGDFLNLQGE*	312	no_match	NM_001200.4	1	0	0	0	0	1	0	0	0	0	ENST00000378827	ENSG00000125845	BMP2	1		chr20:6748925-6749236	0
c20norep21	20	9838813	9839013	-	ENST00000378429	ENSG00000101349	PAK5	uORF	protein_coding	MDSPPRGEAGQLGMLSSWGRFGWRVESCGSASHPLPLAPAPLAPTQPVVVPQRAPGETGNMALGAL*	201	no_match	NM_020341.5	1	0	0	0	0	0	0	1	0	0	ENST00000378429	ENSG00000101349	PAK5	1		ENST00000378429_29_227	0
c20norep22	20	10413605	10413688	-	ENST00000609375	ENSG00000285508	AL034430.1	dORF	protein_coding	MLISFINIELFDFIATMLHIHTLIPKE*	84	no_match	NM_018848.3	1	1	0	0	0	0	0	0	0	0	ENST00000347364;ENST00000399054;ENST00000609375;ENST00000651692	ENSG00000125863;ENSG00000285508	MKKS;AL034430.1	1		MKKS:NM_018848:chr20:-:716:799	0
c20norep23	20	13008992	13009051	+	ENST00000399002	ENSG00000172296	SPTLC3	uORF	protein_coding	MDNLLYSFGSRFVAMEFTF*	60	no_match	NM_001349945.2	1	1	0	0	0	0	0	0	0	0	ENST00000399002;ENST00000434210;ENST00000476791	ENSG00000172296	SPTLC3	1		SPTLC3:NM_018327:chr20:+:13:72	0
c20norep24	20	13587331;13623446;13625185	13587370;13623514;13625210	-	ENST00000337743	ENSG00000089123	TASP1	intORF	protein_coding	MYANELVRRQLKSCRPVLLQLTQSLQHWWNLRILLLQMQEWDLI*	135	no_match	NM_017714.3	1	0	0	0	0	0	1	0	1	0	ENST00000337743;ENST00000465381;ENST00000480436	ENSG00000089123	TASP1	1		TASP1_13605856_44aa	0
c20norep25	20	13787340;13788589	13787352;13788647	+	ENST00000378106	ENSG00000101247	NDUFAF5	intORF	protein_coding	MTYPEISPLLWILVVEEVTLHNI*	72	no_match	NM_001039375.3	1	0	0	0	0	0	1	0	1	0	ENST00000378081;ENST00000378106;ENST00000463598;ENST00000469177;ENST00000475968;ENST00000476536;ENST00000477732;ENST00000481249;ENST00000485738	ENSG00000101247	NDUFAF5	1		NDUFAF5_13767985_23aa	0
c20norep26	20	17954036;17955365	17954117;17955426	-	ENST00000377759	ENSG00000089006	SNX5	intORF	protein_coding	MKTLCGYMTLLLKQQTMLGLLFHLLLRSPTLMVLERRCRNWEKVKGL*	144	no_match	NM_001282454.2	1	0	0	0	0	0	1	0	1	0	ENST00000377759;ENST00000377768;ENST00000419004;ENST00000483485;ENST00000490175	ENSG00000089006	SNX5	1		SNX5_17936069_47aa	0
c20norep27	20	17962749	17962844	-	ENST00000390930	ENSG00000212232	SNORD17	lncRNA	non-coding	MPCSLQCSTVNCLCVGRLPVRMVGVSRDGAL*	96	no_match	NR_003045.1	1	0	0	0	0	1	0	0	0	0	ENST00000390930	ENSG00000212232	SNORD17	1		chr20:17943392-17943487	0
c20norep28	20	18142412	18142480	+	ENST00000432901	ENSG00000232838	PET117	dORF	protein_coding	MESSLVVSSSFFLVTVLLNLIK*	69	no_match	NM_001164811.2	1	0	0	0	0	0	0	1	0	0	ENST00000432901;ENST00000435364;ENST00000464792;ENST00000484001	ENSG00000232838;ENSG00000149474	KAT14;PET117	1		ENST00000432901_384_450;ENST00000435364_93_159	0
c20norep29	20	18306371;18315072	18306393;18315156	+	ENST00000377671	ENSG00000125846	ZNF133	intORF	protein_coding	MFTGNLSRSRARALPRSFLPSGFLQSEIPHAACAV*	108	no_match	NM_001083330.4	1	1	0	0	0	0	0	0	1	0	ENST00000377671;ENST00000396026;ENST00000535822	ENSG00000125846	ZNF133	1		ZNF133:NM_001083330:chr20:+:341:448	0
c20norep30	20	18793867	18793968	-	ENST00000412553	ENSG00000179935	LINC00652	lncRNA	non-coding	MVQSHITTLSVALIFRNRLMLSLGNTVVEWGER*	102	no_match	NR_026884.1	1	0	1	0	0	0	0	0	0	0	ENST00000412553;ENST00000654746;ENST00000662199;ENST00000670001	ENSG00000179935	LINC00652	1		ENST00000412553.1_26_125	0
c20norep31	20	19757727	19757888	+	ENST00000432334	ENSG00000132669	RIN2	processed_transcript	protein_coding	MGKGCVRVCAKTRKARISENKTLVLAWPGTAEDRGGSAKAGQGPVQPSLLRLR*	162	no_match	XM_005260731.2	1	0	0	0	1	0	0	0	0	0	ENST00000432334;ENST00000616029;ENST00000648165	ENSG00000132669	RIN2	1		ENST00000432334_20_179	0
c20norep32	20	19974765	19974857	+	ENST00000255006	ENSG00000132669	RIN2	intORF	protein_coding	MECILSKPGRLQSWSAARPTGPCALLIPFS*	93	no_match	NM_001242581.2	1	1	0	0	0	0	0	0	1	0	ENST00000255006;ENST00000484638;ENST00000648440	ENSG00000132669	RIN2	1		RIN2:NM_001242581:chr20:+:1035:1127	0
c20norep33	20	21303362	21303451	-	ENST00000622628	ENSG00000275457	AL117332.1	lncRNA	non-coding	MMDGYLRLSQRKNAGTPIAAHGWRRRPTG*	90	no_match	no_match	1	0	0	0	0	0	0	1	0	1	ENST00000622628	ENSG00000275457	AL117332.1	1		ENST00000622628_254_341	0
c20norep34	20	22560941	22561147	-	ENST00000564492	ENSG00000259974	LINC00261	lncRNA	non-coding	MLCVFLFLYFVSSTKLAEKNAFVYFSCWVVRRKGREAKGLPLRRCSARSRPHVPPPPEKRAPVHLGSL*	207	no_match	NR_001558.3	1	0	0	0	0	0	0	1	0	0	ENST00000564492	ENSG00000259974	LINC00261	1		ENST00000564492_4318_4522	0
c20norep35	20	22562829	22562939	-	ENST00000564492	ENSG00000259974	LINC00261	lncRNA	non-coding	MHCVVSLTEFSFGGGGREGKPKPRFLLLLLLIVLAK*	111	no_match	NR_001558.3	1	0	0	0	0	0	0	1	0	0	ENST00000564492	ENSG00000259974	LINC00261	1		ENST00000564492_2526_2634	0
c20norep36	20	22562974	22563063	-	ENST00000564492	ENSG00000259974	LINC00261	lncRNA	non-coding	MKSQVENYTMAFTILVLYQYINWFIISFY*	90	no_match	NR_001558.3	1	0	0	0	0	0	0	1	0	0	ENST00000564492	ENSG00000259974	LINC00261	1		ENST00000564492_2402_2489	0
c20norep37	20	22563513	22563638	-	ENST00000564492	ENSG00000259974	LINC00261	lncRNA	non-coding	MEPNLFKVINVNPKVHGTISPSLLRTVCFTSWAFAAWGFLM*	126	no_match	NR_001558.3	1	0	0	0	0	0	0	1	0	0	ENST00000564492	ENSG00000259974	LINC00261	1		ENST00000564492_1827_1950	0
c20norep38	20	22564217	22564318	-	ENST00000564492	ENSG00000259974	LINC00261	lncRNA	non-coding	MVPVQMGAVCEYRAQEKGRRSVNIRNCKILLNQ*	102	no_match	NR_001558.3	1	0	0	0	0	0	0	1	0	0	ENST00000564492	ENSG00000259974	LINC00261	1		ENST00000564492_1147_1246	0
c20norep39	20	22564363	22564419	-	ENST00000564492	ENSG00000259974	LINC00261	lncRNA	non-coding	MTLHQIAPGHFPQSFQQI*	57	no_match	NR_001558.3	1	0	0	0	0	0	0	1	0	0	ENST00000564492	ENSG00000259974	LINC00261	1		ENST00000564492_1046_1100	0
c20norep40	20	22564561	22564737	-	ENST00000564492	ENSG00000259974	LINC00261	lncRNA	non-coding	MDQIRLGLTKAESCSHSRHHFCHENIGPFQNMPSGRCSLFKQKSNDCITLLDHILHFL*	177	no_match	NR_001558.3	1	0	0	0	0	0	0	1	0	0	ENST00000564492;ENST00000638550	ENSG00000259974	LINC00261	1		ENST00000564492_728_902	0
c20norep41	20	22564800	22564943	-	ENST00000564492	ENSG00000259974	LINC00261	lncRNA	non-coding	MVLRPLSKTFSSMSRFLCGNSDTCSGVLSFLRELKGYKAPENVLYAG*	144	no_match	NR_001558.3	1	0	0	0	0	0	0	1	0	0	ENST00000564492;ENST00000638550	ENSG00000259974	LINC00261	1		ENST00000564492_522_663	0
c20norep42	20	22564948	22565007	-	ENST00000564492	ENSG00000259974	LINC00261	lncRNA	non-coding	MGCVPLCQDSACGWSTVPA*	60	no_match	NR_001558.3	1	0	0	0	0	0	0	1	0	0	ENST00000564492;ENST00000638550	ENSG00000259974	LINC00261	1		ENST00000564492_458_515	0
c20norep43	20	22565076;22566683	22565116;22566722	-	ENST00000564492	ENSG00000259974	LINC00261	lncRNA	non-coding	MDFTSGLWLHQFTGNGIKMVQLRHDH*	81	no_match	NR_001558.3	1	0	0	0	0	0	0	1	0	0	ENST00000564492;ENST00000638550	ENSG00000259974	LINC00261	1		ENST00000564492_309_387	0
c20norep44	20	25634049	25634132	+	ENST00000414393	ENSG00000213742	ZNF337-AS1	lncRNA	non-coding	MKSGSVAQAGVCWHHLGSLQLPPPRLQ*	84	no_match	NR_126466.1	1	1	0	0	0	0	0	0	0	0	ENST00000414393;ENST00000420803;ENST00000421829;ENST00000428254	ENSG00000213742	ZNF337-AS1	1		ENSG00000213742.2:ENST00000414393.1:chr20:+:222:305	0
c20norep45	20	25686062;25686391;25696759	25686122;25686466;25696813	-	ENST00000252979	ENSG00000130684	ZNF337	uoORF	protein_coding	MRGPPSVTSPPRFALSRPDWPSASFPSPWRAGRQSWDLREPGDRLSWHLGMSLWISPRRNGGC*	192	no_match	NM_015655.4	1	0	0	0	0	0	0	1	1	0	ENST00000252979	ENSG00000130684	ZNF337	1		ENST00000252979_29_218	0
c20norep46	20	25985324;25985962	25985395;25986018	+	ENST00000667959	ENSG00000125804	FAM182A	lncRNA	non-coding	MRPRAESRGSSKASQPQACPDGVRERSGPTSEMRLYLFPGLL*	129	no_match	no_match	1	0	0	1	0	0	0	0	0	0	ENST00000667959	ENSG00000125804	FAM182A	1		denovo_584.3866	0
c20norep47	20	31547665	31547718	+	ENST00000394552	ENSG00000101898	MCTS2P	intORF	protein_coding	MPRTYRNPYRKWGIIVF*	54	no_match	no_match	1	0	0	0	0	1	0	0	1	0	ENST00000394552;ENST00000649583	ENSG00000101898;ENSG00000101294	HM13;MCTS2P	1		chr20:30135468-30135521	0
c20norep48	20	31722717	31722770	-	ENST00000307677	ENSG00000171552	BCL2L1	uORF	protein_coding	MIPPAGAGFFASHREAG*	54	no_match	NM_001191.4	1	0	0	0	0	0	1	0	0	0	ENST00000307677;ENST00000376055;ENST00000422920	ENSG00000171552	BCL2L1	1		BCL2L1_30310572_17aa	0
c20norep49	20	32743870	32743941	-	ENST00000278980	ENSG00000149600	COMMD7	uORF	protein_coding	MSALRETLWPALFPSLSPVSGIE*	72	no_match	no_match	1	0	0	0	0	0	1	0	0	0	ENST00000278980	ENSG00000149600	COMMD7	1		COMMD7_31331746_23aa	0
c20norep50	20	33573989	33574096	+	ENST00000492345	ENSG00000078699	CBFA2T2	uORF	protein_coding	MLPRWVSNSWAKAIFPCWLPKVLGLQARATIPVPV*	108	no_match	NM_005093.4	1	0	0	0	0	0	0	1	0	0	ENST00000346541;ENST00000375279;ENST00000492345	ENSG00000078699	CBFA2T2	1		ENST00000346541_326_431	0
c20norep51	20	33659933	33659998	-	ENST00000246190	ENSG00000125967	NECAB3	intORF	protein_coding	MQRAWRRRAGSAAAGGQDAEP*	66	no_match	NM_031231.4	1	0	0	1	0	0	0	0	1	0	ENST00000246190;ENST00000375238;ENST00000439478;ENST00000463246;ENST00000478237;ENST00000480994;ENST00000483813;ENST00000485399;ENST00000485976;ENST00000488489;ENST00000493590;ENST00000494174;ENST00000498353;ENST00000606106;ENST00000606525;ENST00000606690;ENST00000607805	ENSG00000125967	NECAB3	1		NECAB3:ENST00000606106.1.3880	0
c20norep52	20	33993689	33993982	+	ENST00000375114	ENSG00000125970	RALY	uORF	protein_coding	MRLGSRAVSGRGCRLLVLVSPCPSQETEKEESPEPGPERRAEPSCGEPLRVPPPPRASVVPAEGRARGCGARAAVSAAGRASGASSGQRNPEKLRGR*	294	no_match	XM_005260334.5	1	0	0	0	0	0	0	1	0	0	ENST00000375114;ENST00000448364	ENSG00000125970	RALY	1		ENST00000375114_44_335	0
c20norep53	20	35145008;35146825;35147152	35145018;35146935;35147200	-	ENST00000374492	ENSG00000088298	EDEM2	intORF	protein_coding	MVRQVPTAPRQIPPTTGSESRPCSTTPTTATWRMPFPSMSCDLSPVTGTTPGAVFL*	171	no_match	NM_018217.3	1	0	0	0	0	0	1	0	1	0	ENST00000374492	ENSG00000088298	EDEM2	1		EDEM2_33735002_56aa	0
c20norep54	20	35374249;35394092	35374256;35394161	-	ENST00000374380	ENSG00000101019	UQCC1	intORF	protein_coding	MQPIDTCVSYPRTGGQGSVSHFPED*	78	no_match	NM_001184977.2	1	0	0	0	0	0	1	0	1	0	ENST00000374380	ENSG00000101019	UQCC1	1		UQCC1_33981963_25aa	0
c20norep55	20	35384060;35394092	35384133;35394161	-	ENST00000374385	ENSG00000101019	UQCC1	intORF	protein_coding	MQPIDTCVSYPRTGGQGSVSHFPVAPDEPVPSMWWIRTDSWNRHTAE*	144	no_match	NM_018244.5	1	0	0	0	0	0	1	0	1	0	ENST00000349714;ENST00000359226;ENST00000374384;ENST00000374385;ENST00000374394;ENST00000397554;ENST00000397556;ENST00000443429;ENST00000453855;ENST00000491125;ENST00000495752	ENSG00000101019	UQCC1	1		UQCC1_33981963_47aa	0
c20norep56	20	35700909	35700977	+	ENST00000336695	ENSG00000125995	ROMO1	dORF	protein_coding	MVANYICPFPSIPAHVLIKESL*	69	no_match	NM_080748.3	1	1	0	0	0	0	0	0	0	0	ENST00000336695;ENST00000374072;ENST00000374077;ENST00000374078	ENSG00000125995	ROMO1	1		ROMO1:NM_080748:chr20:+:389:457	0
c20norep57	20	35774567	35774647	+	ENST00000617560	ENSG00000025293	PHF20	processed_transcript	protein_coding	MIPLTFLPFGKYLSVQLHEASAGERF*	81	no_match	no_match	1	0	0	0	0	1	0	0	0	0	ENST00000617560	ENSG00000025293	PHF20	1		chr20:34362489-34362569	0
c20norep58	20	35774733	35774849	+	ENST00000617560	ENSG00000025293	PHF20	processed_transcript	protein_coding	MFAKHLLLKDAEGFNDTPRNLERLMGPMEKCSELSVGT*	117	no_match	no_match	1	0	0	0	0	1	0	0	0	0	ENST00000617560	ENSG00000025293	PHF20	1		chr20:34362655-34362771	0
c20norep59	20	36050392	36050718	-	ENST00000565493	ENSG00000260032	NORAD	lncRNA	non-coding	MAAVASPSPDPAGTRVSRPKPRRNPRRAAGTQRLWAALGVVGREVWRQLERRAAEAIKAWTAREGGLGTQAGSAASLGHGAAQIRFPGDHSVAIGRDLPSPDDNGQRP*	327	no_match	NR_027451.1	1	0	0	0	0	0	0	1	0	0	ENST00000565493	ENSG00000260032	NORAD	1		ENST00000565493_243_567	0
c20norep60	20	37316722	37316895	+	ENST00000373606	ENSG00000101363	MANBAL	dORF	protein_coding	MCPSLSCPLLVGLHYIWESLSNADKHTLSHYLCTTDLLLISHLCCCCVDRARPHLFV*	174	no_match	NM_001003897.2	1	1	0	0	0	0	0	0	0	0	ENST00000373605;ENST00000373606;ENST00000397151;ENST00000397152	ENSG00000101363	MANBAL	1		MANBAL:NM_001003897:chr20:+:659:832	0
c20norep61	20	37519282;37521319	37519350;37521321	-	ENST00000414542	ENSG00000166619	BLCAP	uORF	protein_coding	MDPCCLGDPGLTAREHSGSAPGE*	72	no_match	NM_001167820.2	1	0	0	1	0	0	0	0	0	0	ENST00000414080;ENST00000414542;ENST00000445723;ENST00000456058	ENSG00000166619	BLCAP	1		BLCAP:ENST00000414542.2.3905	0
c20norep62	20	38090718	38091005	+	ENST00000373433	ENSG00000101413	RPRD1B	dORF	protein_coding	MKAPHTGVLHLGSVWVFLGPFLLGVGYTLTFNPLSGCMSTVRWLNSNITANRTLSRSVCHVTPLHRSLSPHDGEYLRQMLLNSSSRAGEAGSWGY*	288	no_match	NM_021215.4	1	0	0	0	1	0	0	0	0	0	ENST00000373433;ENST00000462548	ENSG00000101413	RPRD1B	1		ENST00000373433_2226_2511	0
c20norep63	20	38420676	38420753	-	ENST00000414142	ENSG00000196756	SNHG17	lncRNA	non-coding	MGDFSCLRGPWTGKASLASLCPCLE*	78	no_match	NR_015366.5	1	1	0	0	0	0	0	0	0	0	ENST00000414142;ENST00000417578;ENST00000423536;ENST00000436764;ENST00000449469;ENST00000456953;ENST00000651115;ENST00000653277;ENST00000653343;ENST00000653697;ENST00000653753;ENST00000653938;ENST00000654008;ENST00000654092;ENST00000654183;ENST00000654389;ENST00000654853;ENST00000655198;ENST00000655311;ENST00000655520;ENST00000655692;ENST00000656023;ENST00000656320;ENST00000657216;ENST00000657429;ENST00000657665;ENST00000657843;ENST00000657868;ENST00000658051;ENST00000658076;ENST00000658141;ENST00000658324;ENST00000658455;ENST00000658488;ENST00000658905;ENST00000659102;ENST00000659186;ENST00000659255;ENST00000659400;ENST00000659753;ENST00000660064;ENST00000660189;ENST00000660558;ENST00000660885;ENST00000661252;ENST00000662213;ENST00000662568;ENST00000662572;ENST00000662982;ENST00000663187;ENST00000663534;ENST00000663540;ENST00000663784;ENST00000663955;ENST00000664073;ENST00000664626;ENST00000664636;ENST00000664964;ENST00000665003;ENST00000665181;ENST00000665233;ENST00000665440;ENST00000665693;ENST00000665735;ENST00000666225;ENST00000666268;ENST00000666331;ENST00000666419;ENST00000666549;ENST00000666806;ENST00000667188;ENST00000667282;ENST00000667412;ENST00000667835;ENST00000667912;ENST00000668042;ENST00000668054;ENST00000668482;ENST00000669033;ENST00000669114;ENST00000669137;ENST00000669405;ENST00000669480;ENST00000670051;ENST00000670958;ENST00000671249;ENST00000671309	ENSG00000196756	SNHG17	1		ENSG00000196756.7:ENST00000414142.1:chr20:-:1941:2018	0
c20norep64	20	38835833	38835892	+	ENST00000299824	ENSG00000101445	PPP1R16B	uORF	protein_coding	MRPQPHQRPRAALAPGAPC*	60	no_match	NM_001172735.3	1	0	0	0	0	0	1	0	0	0	ENST00000299824;ENST00000373331	ENSG00000101445	PPP1R16B	1		PPP1R16B_37464475_19aa	0
c20norep65	20	43514564	43514644	+	ENST00000422861	ENSG00000185513	L3MBTL1	intORF	protein_coding	MAPTPRWVKDPYGSRNPQTLPRSSSG*	81	no_match	NM_001377307.1	1	0	0	1	0	0	0	0	1	0	ENST00000373134;ENST00000373135;ENST00000422861;ENST00000430781;ENST00000457824;ENST00000468336;ENST00000473289;ENST00000648421;ENST00000648570;ENST00000648715;ENST00000648786;ENST00000649501;ENST00000649698;ENST00000650071;ENST00000650484	ENSG00000185513	L3MBTL1	1		L3MBTL1:ENST00000468336.1.3933	0
c20norep66	20	44211263	44211352	+	ENST00000442383	ENSG00000223891	OSER1-DT	lncRNA	non-coding	MLESGLPATSPGLGHQPSPPGDLLGPAEK*	90	no_match	NR_038337.2	1	0	0	0	0	1	0	0	0	0	ENST00000435163;ENST00000442383;ENST00000655968;ENST00000664132	ENSG00000223891	OSER1-DT	1		chr20:42839903-42839992	0
c20norep67	20	44225211	44225264	+	ENST00000439943	ENSG00000223891	OSER1-DT	lncRNA	non-coding	MEITTPVYQLRRIALRI*	54	no_match	NR_038337.2	1	0	0	1	0	0	0	0	0	0	ENST00000435163;ENST00000437730;ENST00000439943;ENST00000442383;ENST00000655968;ENST00000656858;ENST00000660003;ENST00000664132;ENST00000671199	ENSG00000223891	OSER1-DT	1		OSER1-AS1:ENST00000439943.1.3934	1	Chong_et_al_2020	EITTPVYQLR;EITTPVYQLR
c20norep68	20	44585176;44589797	44585204;44589833	+	ENST00000372891	ENSG00000168734	PKIG	uORF	protein_coding	MWNASHSSTRIPVLISQQWKI*	66	no_match	NM_181805.3	1	1	0	0	0	0	0	0	0	0	ENST00000372891	ENSG00000168734	PKIG	1		PKIG:NM_181805:chr20:+:407:472	0
c20norep69	20	44598715	44598831	+	ENST00000372889	ENSG00000168734	PKIG	uORF	protein_coding	MPGHQAVMQLDCSAAFQRPPWKHRLPWVEESLCHNSSP*	117	no_match	NM_001281444.2	1	0	0	0	1	0	0	0	0	0	ENST00000372889	ENSG00000168734	PKIG	1		ENST00000372889_387_501	1	VanHeesch_et_al_2019	PGHQAVMQLDCSAAFQR
c20norep70	20	45407433	45407549	+	ENST00000372712	ENSG00000244274	DBNDD2	uORF	protein_coding	MTSDPQARNSLASGDGLRAERREGDERMGMNAPTWAGP*	117	no_match	no_match	1	0	0	0	1	0	0	0	0	0	ENST00000372712	ENSG00000244274	DBNDD2	1		ENST00000372712_227_341	1	VanHeesch_et_al_2019	NSLASGDGLR
c20norep71	20	45410186	45410296	+	ENST00000360981	ENSG00000244274	DBNDD2	dORF	protein_coding	MRPQAQPEPVGRRPDSLLAVGTRGGKDGGIVYLSKN*	111	no_match	NM_001048221.3	1	0	0	0	1	0	0	0	0	0	ENST00000357275;ENST00000360981;ENST00000372710;ENST00000372712;ENST00000372717;ENST00000372720;ENST00000372722;ENST00000372723;ENST00000419593;ENST00000443296	ENSG00000254806;ENSG00000244274	DBNDD2;SYS1-DBNDD2	1		ENST00000372712_1113_1221	0
c20norep72	20	45971456;45972122	45971460;45972176	-	ENST00000322927	ENSG00000198026	ZNF335	uORF	protein_coding	MATSSMPESERNVATKASE*	60	no_match	NM_022095.4	1	1	0	0	0	0	0	0	0	0	ENST00000322927	ENSG00000198026	ZNF335	1		ZNF335:NM_022095:chr20:-:18:77	0
c20norep73	20	47348708	47348767	-	ENST00000609320	ENSG00000273451	AL031666.3	lncRNA	non-coding	MAGSLSTLVPAERERECSG*	60	no_match	no_match	1	0	0	1	0	0	0	0	0	0	ENST00000609320	ENSG00000273451	AL031666.3	1		RP4-569M23.4:ENST00000609320.1.3947	0
c20norep74	20	47352702;47353005	47352740;47353031	+	ENST00000413818	ENSG00000231119	AL031666.1	lncRNA	non-coding	MPGQGRATGPRRPSQPEAKPD*	66	no_match	NR_134501.1	1	0	0	1	0	0	0	0	0	0	ENST00000413818	ENSG00000231119	AL031666.1	1		RP4-569M23.2:ENST00000413818.2.3948	0
c20norep75	20	47786399	47786482	-	ENST00000359930	ENSG00000196562	SULF2	uORF	protein_coding	MANVCGWRRARGFRQRQSSVCRPGRVL*	84	no_match	NM_001161841.1	1	0	0	0	0	0	0	1	0	0	ENST00000359930;ENST00000467815;ENST00000484875	ENSG00000196562	SULF2	1		ENST00000359930_105_186	0
c20norep76	20	48360108;48360606	48360150;48360640	+	ENST00000425021	ENSG00000235621	LINC00494	lncRNA	non-coding	MQLQVQWLLLVLQTPLHKPTALSWL*	78	no_match	no_match	1	0	0	1	0	0	0	0	0	0	ENST00000425021;ENST00000663665;ENST00000669689	ENSG00000235621	LINC00494	1		LINC00494:ENST00000425021.1.3958	0
c20norep77	20	49289054	49289209	+	ENST00000326677	ENSG00000177410	ZFAS1	lncRNA	non-coding	MEYERSPLERKGQTLCFHESEDLAEPVPQGYCIHSLSLKGCAHFKNVIVRL*	156	no_match	NR_003604.3	1	1	0	0	0	0	0	0	0	0	ENST00000326677;ENST00000371743;ENST00000417721;ENST00000428008;ENST00000441722;ENST00000450535;ENST00000458653;ENST00000659056	ENSG00000177410	ZFAS1	1		ENSG00000177410.8:ENST00000326677.5:chr20:+:297:452	0
c20norep78	20	49507545	49507907	-	ENST00000244043	ENSG00000124212	PTGIS	dORF	protein_coding	MDPRARLCPACPSLPQPPSFLCAQLARVQVLALPLPCFSPRRLGPGEGKAKRVNKEKTLKALWIIHCKVFFPKSGFVCSQFTSLLSPRDIHKCYSDKAELGVFTALPPTPGGVTFLVLMS*	363	no_match	NM_000961.4	1	0	0	0	0	0	0	1	0	0	ENST00000244043	ENSG00000124212	PTGIS	1		ENST00000244043_1546_1906	0
c20norep79	20	49887973	49888050	+	ENST00000361573	ENSG00000197818	SLC9A8	dORF	protein_coding	MGVCCAQTLSRGLAEMRASSSPFKT*	78	no_match	NM_001260491.2	1	0	0	0	0	0	0	1	0	0	ENST00000361573;ENST00000417961;ENST00000490250	ENSG00000197818	SLC9A8	1		ENST00000417961_2041_2116	0
c20norep80	20	50292724;50298156	50292830;50298171	+	ENST00000371639	ENSG00000203999	LINC01270	lncRNA	non-coding	MTRSHMTEHDTALLGTRQGPEGCVGAAAQPPSPASGFTGV*	123	no_match	NR_034124.1	1	0	0	0	0	1	0	0	0	0	ENST00000371639;ENST00000655925;ENST00000663616;ENST00000664104;ENST00000669676	ENSG00000203999	LINC01270	1		chr20:48909261-48914708	0
c20norep81	20	50311687;50311805;50312352	50311706;50312014;50312430	+	ENST00000653865	ENSG00000203999	LINC01270	lncRNA	non-coding	MKHVYYRKHQLAQMLLIFGVELQAGDLEGPRSACSHPLTSRKRRNVGLEPMKSTGIWLCSVTLDKSLPLSGLQFPPCSMRAGDFVCFIHNVFPELSTVSGTH*	309	no_match	no_match	1	0	0	0	0	1	0	0	0	0	ENST00000653865;ENST00000663616;ENST00000664104;ENST00000671482	ENSG00000203999	LINC01270	2	MLLIFGVELQAGDLEGPRSACSHPLTSRKRRNVGLEPMKSTGIWLCSVTLDKSLPLSGLQFPPCSMRAGDFVCFIHNVFPELSTVSGTH*	chr20:48928224-48928967;chr20:48928361-48928967	0
c20norep82	20	50894233	50894430	-	ENST00000349014	ENSG00000101126	ADNP	intORF	protein_coding	MSIVKTLKIGFSLIAPTVPSMQTKRLWKHTLKYFMLRTPAHQVAASALSKIKTKMMALNLSRLTV*	198	no_match	NM_001282531.3	1	0	0	0	0	0	1	0	1	0	ENST00000349014;ENST00000371602;ENST00000396029;ENST00000396032;ENST00000621696;ENST00000642364;ENST00000645081;ENST00000673732	ENSG00000101126	ADNP	1		ADNP_49510966_65aa	0
c20norep83	20	50928746	50928811	-	ENST00000396029	ENSG00000101126	ADNP	uORF	protein_coding	MRNLGPSFYTMMRRVVLFVLN*	66	no_match	NM_001282531.3	1	0	0	0	0	1	0	0	1	0	ENST00000396029;ENST00000621696;ENST00000673732	ENSG00000101126	ADNP	1		chr20:49545283-49545348	0
c20norep84	20	51792341;51802279	51792352;51802419	-	ENST00000217086	ENSG00000101115	SALL4	uoORF	protein_coding	MLAPCRGASRRNPSTSTRRRTRASSSRSSRPRSLQMRPQRRPRRGSWVLQ*	153	no_match	NM_001318031.2	1	0	0	0	0	0	0	1	1	0	ENST00000217086;ENST00000395997	ENSG00000101115	SALL4	1		ENST00000217086_102_252	0
c20norep85	20	53582971	53583036	-	ENST00000302342	ENSG00000171940	ZNF217	uORF	protein_coding	MPCLWKEPVTPSLSFLKVRRS*	66	no_match	NM_001385034.1	1	0	0	0	0	1	0	0	0	0	ENST00000302342;ENST00000371471;ENST00000431687;ENST00000540425	ENSG00000171940	ZNF217	1		chr20:52199510-52199575	0
c20norep86	20	53583115;53593756	53583168;53593779	-	ENST00000371471	ENSG00000171940	ZNF217	uORF	protein_coding	MAEEPEPQGLEIPCLQVAGIDFLLN*	78	no_match	NM_001385034.1	1	0	0	0	0	0	1	0	0	0	ENST00000371471	ENSG00000171940	ZNF217	1		ZNF217_52210317_25aa	0
c20norep87	20	56004267	56004398	-	ENST00000064571	ENSG00000054803	CBLN4	uORF	protein_coding	MSSLKDKGNRASERARGETLTSSHRIGGSVRAAAAVAPAALST*	132	no_match	NM_080617.6	1	0	0	0	0	0	0	1	0	0	ENST00000064571	ENSG00000054803	CBLN4	1		ENST00000064571_1075_1204	0
c20norep88	20	57709893	57709952	-	ENST00000341744	ENSG00000124225	PMEPA1	uORF	protein_coding	MRRRRRRRRRRRRRSAGES*	60	no_match	NM_020182.5	1	1	0	0	0	0	0	0	0	0	ENST00000341744	ENSG00000124225	PMEPA1	1		PMEPA1:NM_020182:chr20:-:23:82	0
c20norep89	20	58819114;58841937	58819255;58842088	-	ENST00000424094	ENSG00000235590	GNAS-AS1	lncRNA	non-coding	MAGARRLASPPQGCRSRRPLPPFRRLIVQGLAPDPTPFPSSARTALFGNELVPVCFQGSLEPSAAVPLQSSASLVPRSWFENHSTSTSSRWELTFAL*	294	tr|H0UI77|H0UI77_HUMAN	NR_002785.2	1	0	1	0	0	0	0	0	0	0	ENST00000424094	ENSG00000235590	GNAS-AS1	1		ENST00000424094.2_668_959	0
c20norep90	20	58889106	58889336	+	ENST00000477931	ENSG00000087460	GNAS	uORF	protein_coding	MGRSSEEAGASSGPVRSSAPRRGHSVASAPRSGLRQVAGRRGAPLLSGSGLRRGGWSEPLSRRGAAAGGRQALPCV*	231	no_match	no_match	1	0	0	0	0	1	0	0	0	0	ENST00000477931	ENSG00000087460	GNAS	1		chr20:57464161-57464391	0
c20norep91	20	59028702	59028788	-	ENST00000243997	ENSG00000124172	ATP5F1E	dORF	protein_coding	MLWQIEKDLIPWEKKKSCLVHKLTMSIN*	87	no_match	NM_006886.4	1	1	0	0	0	0	0	0	0	0	ENST00000243997;ENST00000395659	ENSG00000124172	ATP5F1E	1		ATP5E:NM_006886:chr20:-:328:414	0
c20norep92	20	59958451	59958561	+	ENST00000348616	ENSG00000124215	CDH26	uORF	protein_coding	MVALVSTPPFLGTLLVANVCSSLQVSPPHSDKCKKS*	111	no_match	NM_177980.4	1	0	0	0	0	0	0	1	0	0	ENST00000348616	ENSG00000124215	CDH26	1		ENST00000348616_25_133	0
c20norep93	20	60055964;60058907	60056008;60058942	+	ENST00000625080	ENSG00000176659	C20orf197	lncRNA	non-coding	MESCEIAWTATPSSAPPWVLPLSSCW*	81	no_match	NR_161291.1	1	1	0	0	0	0	0	0	0	0	ENST00000625080	ENSG00000176659	C20orf197	1		C20orf197:NM_173644:chr20:+:39:119	0
c20norep94	20	62256210;62259981	62256221;62260043	+	ENST00000313733	ENSG00000130703	OSBPL2	intORF	protein_coding	MPSQALILITLLGNFQRQIRKSRE*	75	no_match	NM_001363878.2	1	0	0	0	0	0	1	0	1	0	ENST00000313733;ENST00000439951;ENST00000622332;ENST00000642516;ENST00000642932;ENST00000642957;ENST00000643174;ENST00000643412;ENST00000643981;ENST00000644189;ENST00000644535;ENST00000645426;ENST00000646834;ENST00000646968	ENSG00000130703	OSBPL2	1		OSBPL2_60831265_24aa	0
c20norep95	20	62386385	62386480	-	ENST00000610979	ENSG00000273619	AL121832.2	lncRNA	non-coding	MFHQSDPQGRAGEAECKLGHRFPEACWPRLS*	96	no_match	no_match	1	0	0	0	0	1	0	0	0	0	ENST00000610979	ENSG00000273619	AL121832.2	1		chr20:60961441-60961536	0
c20norep96	20	62597122;62602978	62597218;62603039	-	ENST00000617730	ENSG00000273812	BX640514.2	lncRNA	non-coding	MATQAAKTQIETPTWEKESYSNFSEASEEGRRRMPARDSEVPCAHGLVLLAP*	159	no_match	no_match	1	0	0	0	0	1	0	0	0	0	ENST00000617730	ENSG00000273812	BX640514.2	1		chr20:61194329-61200246	0
c20norep97	20	62602582;62602978	62602702;62603039	-	ENST00000661583	ENSG00000273812	BX640514.2	lncRNA	non-coding	MATQAAKTQIETPTWEKESYSLTVPPSSANPAKVLRTTLREVGFGMNLAAKVETATFPEG*	183	no_match	XR_936981.1	1	0	0	0	0	1	0	0	0	0	ENST00000661583	ENSG00000273812	BX640514.2	1		chr20:61199789-61200246	0
c20norep98	20	62603009	62603182	-	ENST00000650706	ENSG00000273812	BX640514.2	lncRNA	non-coding	MRHRQLLRTCKVRRLQGGGGTWRSDLPWSFWFPPCGFVWRASPTLRSTWQHKQLKRR*	174	no_match	XR_001754704.1	1	0	0	0	0	1	0	0	0	0	ENST00000650706	ENSG00000273812	BX640514.2	1		chr20:61200216-61200389	0
c20norep99	20	63488023	63488133	-	ENST00000217182	ENSG00000101210	EEF1A2	dORF	protein_coding	MLAIKVQWKFFKRKGAPAPGFRAQRSPRSVPVLPIN*	111	no_match	NM_001958.5	1	0	0	0	1	0	0	0	1	0	ENST00000217182;ENST00000298049;ENST00000675519	ENSG00000101210	EEF1A2	1		ENST00000217182_1886_1994	0
c20norep100	20	63572730	63573002	-	ENST00000479540	ENSG00000130589	HELZ2	processed_transcript	protein_coding	MKAPTSSVGWSMTAPARSCWPALSRPPRARSGAWWAAGPPSQGPCATKSATTTALGSAAGATETGAPLPAVARRPWSGPSSVSTTSSAYG*	273	no_match	NM_001037335.2	1	0	0	0	0	1	0	0	0	0	ENST00000370082;ENST00000479540	ENSG00000130589	HELZ2	1		chr20:62204083-62204355	0
c20norep101	20	63659492;63661298;63661850;63662474	63659504;63661496;63661943;63662551	+	ENST00000508582	ENSG00000258366	RTEL1	intORF	protein_coding	MSAAEGEWHPGEPYGYREDAVPAVHHAGLARTPPRRHLCPQDCREGARRAFPGSGLVILGQRCCCCWRPHSLLHGHPKDYLRLQDPLATHTGHQRASEHLLPLTLQGHAVGVGDSSSSTHGALSHQA*	384	no_match	NM_032957.5	1	1	0	0	0	0	0	0	1	0	ENST00000508582	ENSG00000258366	RTEL1	2	MSAAEGEWHPGEPYGYREDAVPAVHHAGLARTPPRRHLCPQDCREGARRAFPGSGLVILGQRCCCCWRPHSLLHGHPKDYLRLQDPLATHTGHQRASEHLLPA*	RTEL1:NM_016434:chr20:+:916:1227;RTEL1:NM_032957:chr20:+:916:1299	0
c20norep102	20	63706687;63706999	63706738;63707012	-	ENST00000622789	ENSG00000101246	ARFRP1	intORF	protein_coding	MLGRRPSWSSRKPDLTRTTRG*	66	no_match	NM_001134758.4	1	0	0	0	0	0	1	0	1	0	ENST00000612157;ENST00000612256;ENST00000614942;ENST00000618568;ENST00000618838;ENST00000619493;ENST00000622789	ENSG00000101246	ARFRP1	1		ARFRP1_62338363_21aa	0
c20norep103	20	63863787	63863999	-	ENST00000601296	ENSG00000268858	AL118506.1	lncRNA	non-coding	MEAPPTAPSFTRPPPPTGVFLVLLHRPESLTTTALACSRALSNVFSICCLSFFPEILAQPNQASPGTRDM*	213	no_match	NR_165198.1	1	0	0	0	0	1	0	0	0	0	ENST00000601296	ENSG00000268858	AL118506.1	1		chr20:62495140-62495352	0
c20norep104	20	63931629	63931742	+	ENST00000360864	ENSG00000101152	DNAJC5	dORF	protein_coding	MNCSHRDGKAASCLPWPCWGPSCLHAHPASTLDPRSA*	114	no_match	NM_025219.3	1	1	0	0	0	0	0	0	0	0	ENST00000360864;ENST00000470551	ENSG00000101152	DNAJC5	1		DNAJC5:NM_025219:chr20:+:890:1003	0
c20norep105	20	64062632	64062721	+	ENST00000475792	ENSG00000171703	TCEA2	processed_transcript	protein_coding	MAPSRRHVQLPRAHTCRAPQEASQCARAS*	90	no_match	XM_005260229.4	1	0	0	1	0	0	0	0	0	0	ENST00000475792	ENSG00000171703	TCEA2	1		TCEA2:ENST00000475792.1.4009	0
c20norep106	20	64080193;64091966	64080352;64092069	+	ENST00000336866	ENSG00000125510	OPRL1	uORF	protein_coding	MGVWPWPPTLLGGAVPALPSVWDFHDSGGTRAGPHMLLAQLGKEEAAAKDRSAASGCRLTRLLRLVWRLLRRSSSTLLCTCARLPAG*	264	no_match	NM_001318853.2	1	0	0	0	0	0	0	1	0	0	ENST00000336866	ENSG00000125510	OPRL1	1		ENST00000336866_21_282	0
c21norep1	21	14612861;14615976	14612913;14615997	-	ENST00000467280	ENSG00000155307	SAMSN1	processed_transcript	protein_coding	MQNQKRESYSGDLCLKIKYLVSDS*	75	no_match	no_match	1	0	0	1	0	0	0	0	1	0	ENST00000467280	ENSG00000155307	SAMSN1	1		AF165138.7:ENST00000467280.1.4051	0
c21norep2	21	14753346	14753570	-	ENST00000655631	ENSG00000232884	AF127936.1	lncRNA	non-coding	MLCQPYQATCCFPLSSVTPRHSNYASSVGTPIKEVRDLFLGQLSEKLECWRHALFFSPRGKRCEEAFCLGTELC*	225	no_match	no_match	1	0	0	0	0	1	0	0	0	0	ENST00000655631;ENST00000660333;ENST00000665066;ENST00000670675	ENSG00000232884	AF127936.1	1		chr21:16125667-16125891	0
c21norep3	21	14753519	14753650	-	ENST00000655631	ENSG00000232884	AF127936.1	lncRNA	non-coding	MPTHAPLFSLLAKEEVLTCALPPPIVPCCANHIKPPAAFHCPQ*	132	no_match	no_match	1	0	0	0	0	1	0	0	0	0	ENST00000655631;ENST00000660333;ENST00000665066;ENST00000670675	ENSG00000232884	AF127936.1	1		chr21:16125840-16125971	0
c21norep4	21	14753660	14753713	-	ENST00000655631	ENSG00000232884	AF127936.1	lncRNA	non-coding	MSAPSEARQRLVPWAAL*	54	no_match	no_match	1	0	0	0	0	1	0	0	0	0	ENST00000655631;ENST00000660333;ENST00000665066;ENST00000670675	ENSG00000232884	AF127936.1	1		chr21:16125981-16126034	0
c21norep5	21	14762115;14762838	14762151;14762860	-	ENST00000435315	ENSG00000232884	AF127936.1	lncRNA	non-coding	MAAIFSVRLNPDNFGHSFI*	60	no_match	no_match	1	0	0	0	0	1	0	0	0	0	ENST00000435315	ENSG00000232884	AF127936.1	1		chr21:16134436-16135181	0
c21norep6	21	16194423;16231056;16391614	16194633;16231115;16391657	+	ENST00000419952	ENSG00000215386	MIR99AHG	lncRNA	non-coding	MEIILELQQSAQLHNREAGTQIDRQISQLVEGASGWQLWAFGCWTTIGKTEMEQGQKIAHFYSTQLLLFHDLQEFYWDNYPNKLQAFYPNGALSEMKRILNVKI*	315	no_match	NR_027791.3	1	0	0	0	0	1	0	0	0	0	ENST00000419952;ENST00000655848;ENST00000657710;ENST00000663968;ENST00000669276;ENST00000670045;ENST00000670980	ENSG00000215386	MIR99AHG	1		chr21:17566743-17763977	0
c21norep7	21	16537392;16594340	16537439;16594357	+	ENST00000453910	ENSG00000215386	MIR99AHG	lncRNA	non-coding	MDMKSEESDHRRKPFQVSDDL*	66	no_match	NR_027790.3	1	0	0	0	1	0	0	0	0	0	ENST00000428669;ENST00000441820;ENST00000453910;ENST00000456342;ENST00000602659;ENST00000619222;ENST00000655848;ENST00000656817;ENST00000658514;ENST00000658826;ENST00000662279;ENST00000663516;ENST00000665282;ENST00000666860;ENST00000667374;ENST00000671058	ENSG00000215386	MIR99AHG	1		ENST00000602280_50_113	0
c21norep8	21	17901302;17917220	17901424;17917258	+	ENST00000400128	ENSG00000154645	CHODL	uORF	protein_coding	MDLCGPRQEWPAWGPSELPRPFLLLPLSLCFAWLSKLTQLQDIRTPGSLVLGL*	162	no_match	no_match	1	0	0	0	0	0	1	0	0	0	ENST00000400128	ENSG00000154645	CHODL	1		CHODL_19273618_53aa	0
c21norep9	21	25424557	25424622	-	ENST00000332587	ENSG00000185433	LINC00158	lncRNA	non-coding	MEFDFDSTTGEFYCFSPAAPR*	66	no_match	NR_024027.2	1	0	0	1	0	0	0	0	0	0	ENST00000332587;ENST00000439840;ENST00000440205;ENST00000655536;ENST00000659435;ENST00000659748;ENST00000662734;ENST00000662827;ENST00000665160;ENST00000665829;ENST00000668015;ENST00000669436;ENST00000670098	ENSG00000185433	LINC00158	1		LINC00158:ENST00000440205.1.4069	0
c21norep10	21	26480395;26566266	26480429;26566320	-	ENST00000652641	ENSG00000166265	CYYR1	intORF	protein_coding	MEPRPTVAPTTLILGISSRALQLRALFLE*	90	no_match	NM_001320768.2	1	0	0	0	0	0	1	0	1	0	ENST00000299340;ENST00000400043;ENST00000652641	ENSG00000166265	CYYR1	1		CYYR1_27938638_29aa	0
c21norep11	21	29024743;29025709;29027873	29024777;29025771;29027897	+	ENST00000334352	ENSG00000156256	USP16	uORF	protein_coding	MRGCSYGLCRRGTCLLHSYVPTFAPCNHPLCLRLLFCVSK*	123	no_match	NM_001032410.2	1	0	0	0	0	0	1	0	0	0	ENST00000334352	ENSG00000156256	USP16	1		USP16_30397063_40aa	0
c21norep12	21	29130642;29130795	29130667;29130918	+	ENST00000399926	ENSG00000156265	MAP3K7CL	uORF	protein_coding	MTTSWLLERLSVAAMQQVQPGLSLSLYSTKATTGQGSGWLWVTQVQTLN*	150	no_match	no_match	1	0	0	0	1	0	0	0	0	0	ENST00000399926	ENSG00000156265	MAP3K7CL	2	MQQVQPGLSLSLYSTKATTGQGSGWLWVTQVQTLN*	ENST00000399926_5_152;ENST00000339024_489_594	0
c21norep13	21	29194225;29287984	29194260;29288031	+	ENST00000420364	ENSG00000215533	LINC00189	lncRNA	non-coding	MFEFQMCSSMNHDLQGMFQVEEGALGQ*	84	no_match	NR_027072.2	1	0	0	1	0	0	0	0	0	0	ENST00000420364;ENST00000447125;ENST00000546469	ENSG00000215533;ENSG00000156273	LINC00189;BACH1	1		LINC00189:ENST00000420364.1.4092	0
c21norep14	21	29321312	29321473	+	ENST00000286800	ENSG00000156273	BACH1	intORF	protein_coding	MNLLCIAPMFYSALMTSGRKMCCAMSPSLWRDSGSALTGPCWRHAAVTSTQES*	162	no_match	NM_001186.4	1	0	0	0	0	0	1	0	1	0	ENST00000286800;ENST00000399921;ENST00000435072;ENST00000447177;ENST00000451655	ENSG00000156273	BACH1	1		BACH1_30693632_53aa	1	Lu_et_al_2019	MNLLCIAPMFYSALMTSGR
c21norep15	21	29326241	29326291	+	ENST00000286800	ENSG00000156273	BACH1	intORF	protein_coding	MPKKKMLFITLSENRP*	51	no_match	NM_001186.4	1	1	0	0	0	0	0	0	1	0	ENST00000286800;ENST00000399921;ENST00000435072;ENST00000447177;ENST00000451655	ENSG00000156273	BACH1	1		BACH1:NM_001186:chr21:+:531:581	0
c21norep16	21	31266831	31266920	-	ENST00000286827	ENSG00000156299	TIAM1	intORF	protein_coding	MPAWGASTLPAPCASRTRRGGPGTLPRGR*	90	no_match	NM_001353686.2	1	0	0	0	0	0	1	0	1	0	ENST00000286827;ENST00000455508;ENST00000541036	ENSG00000156299	TIAM1	1		TIAM1_32639235_29aa	0
c21norep17	21	31266945;31276732	31266983;31276785	-	ENST00000286827	ENSG00000156299	TIAM1	uoORF	protein_coding	MPQCSWSKLGWGPLLPFKTIKPWETQKVNM*	93	no_match	NM_001353686.2	1	0	0	0	0	0	1	0	1	0	ENST00000286827;ENST00000455508;ENST00000541036	ENSG00000156299	TIAM1	1		TIAM1_32649100_30aa	0
c21norep18	21	31276878;31339243	31276908;31339289	-	ENST00000286827	ENSG00000156299	TIAM1	uORF	protein_coding	MAHLEILTKPLLFPMGFLAHSHRLR*	78	no_match	NM_001353686.2	1	0	0	0	0	0	0	1	0	0	ENST00000286827;ENST00000455508;ENST00000541036	ENSG00000156299	TIAM1	1		ENST00000286827_238_313	0
c21norep19	21	31559261;31560017	31559595;31560116	+	ENST00000433071	ENSG00000237594	AP000251.1	lncRNA	non-coding	MGARRVSAPQPGSERAAGGARAARAPEMPSCEAPSARPGEIARRQRRRGGPGDDQGAPNKAALGGPEASASLGDRSAKLPVISHRWRWPMACTDGALVGARARLGIGGIGRRLWRTRKRRRWRYSLERNLSLHEAGASSSPEEL*	435	no_match	NM_001321023.2	1	0	1	0	0	0	0	0	0	0	ENST00000433071	ENSG00000237594	AP000251.1	1		ENST00000433071.2_17_449	1	Prensner_et_al_2020	AAGGARAAR
c21norep20	21	32393782	32393901	+	ENST00000534991	ENSG00000256073	URB1-AS1	lncRNA	non-coding	METAKPTLSSPWDCYEQKMMQCMKNCFEEKNNTVCFWKM*	120	no_match	NR_026845.1	1	0	0	0	0	1	0	0	0	0	ENST00000534991	ENSG00000256073	URB1-AS1	1		chr21:33766091-33766210	0
c21norep21	21	32728530	32728610	+	ENST00000440052	ENSG00000238197	PAXBP1-AS1	lncRNA	non-coding	MPALGQFCSVPFLVCSGAHRVLSKSA*	81	no_match	NR_038879.1	1	0	0	0	0	0	0	1	0	0	ENST00000440052;ENST00000458479;ENST00000654247;ENST00000655379;ENST00000655758;ENST00000660366;ENST00000662524;ENST00000665120;ENST00000665654	ENSG00000238197	PAXBP1-AS1	1		ENST00000440052_392_470	0
c21norep22	21	32728620	32728718	+	ENST00000440052	ENSG00000238197	PAXBP1-AS1	lncRNA	non-coding	MESGTSQTRISRLSPTKHGRREATTAVVVTDG*	99	no_match	NR_038879.1	1	0	0	0	0	0	0	1	0	0	ENST00000440052;ENST00000458479;ENST00000653345;ENST00000654247;ENST00000655379;ENST00000655758;ENST00000660366;ENST00000662524;ENST00000665120;ENST00000665654	ENSG00000238197	PAXBP1-AS1	1		ENST00000440052_482_578	0
c21norep23	21	33325109;33335524	33325131;33335575	+	ENST00000270139	ENSG00000142166	IFNAR1	intORF	protein_coding	MGVVRSRRWKKSKISSKSRGRHHR*	75	no_match	NM_000629.3	1	0	0	0	0	0	1	0	1	0	ENST00000270139;ENST00000442071;ENST00000651609;ENST00000652513;ENST00000652601;ENST00000652654	ENSG00000142166	IFNAR1	1		IFNAR1_34697413_24aa	0
c21norep24	21	33432727;33439214;33448782	33432802;33439297;33448837	-	ENST00000420455	ENSG00000142188	TMEM50B	dORF	protein_coding	MLELRQSSYLRFPSSWDHRCILHSSLATILLPNRRSSSVSDFLNGLRTRKKQAPASTDSNENVPTEIRMTC*	216	no_match	NR_040016.2	1	0	0	0	0	1	0	0	0	1	ENST00000420455	ENSG00000142188	TMEM50B	1		chr21:34805034-34821144	0
c21norep25	21	33542787	33542852	-	ENST00000381839	ENSG00000159131	GART	uORF	protein_coding	MLVSDAGAITGAVSLEATVSA*	66	no_match	NM_001136005.1	1	0	1	0	0	0	0	0	0	0	ENST00000381839;ENST00000424203	ENSG00000159131	GART	1		ENST00000381839.3_10_73	0
c21norep26	21	33576511	33576576	+	ENST00000356577	ENSG00000159140	SON	dORF	protein_coding	MGLVPKDLMANATCFRSASRR*	66	no_match	NM_001291412.3	1	1	0	0	0	0	0	0	1	0	ENST00000356577;ENST00000381692;ENST00000436227;ENST00000455528;ENST00000465834;ENST00000470533;ENST00000478183;ENST00000491794	ENSG00000159140	SON	1		SON:NM_138927:chr21:+:7416:7481	0
c21norep27	21	33931424;33938225	33931742;33938301	+	ENST00000599421	ENSG00000237945	LINC00649	lncRNA	non-coding	MPRPASARARCAHPLTCAHCLALPREMNPVPQMEMQKSPSSASLTLGAVDQSCSYSAILAPYSHYLLELWLRHYNRALSPLSKSWEMVIVNASPILEAPGCRGPQLDPSHPWSLTLDLSQKAEKRSSLESL*	396	no_match	NR_134559.1	1	0	0	0	0	1	0	0	0	0	ENST00000599421	ENSG00000237945	LINC00649	1		chr21:35303728-35310605	1	Prensner_et_al_2020	ALSPLSK
c21norep28	21	33949105	33949188	+	ENST00000381181	ENSG00000237945	LINC00649	lncRNA	non-coding	MRLYGWPWCLFDGRYYQDGASPSRKGL*	84	no_match	no_match	1	0	0	1	0	0	0	0	0	0	ENST00000381181;ENST00000600155	ENSG00000237945	LINC00649	1		LINC00649:ENST00000381181.1.4116	0
c21norep29	21	33967135	33967230	-	ENST00000607953	ENSG00000273102	AP000569.1	lncRNA	non-coding	MNVTSDKIRECIQYHCFSKASRGVKNYPVGI*	96	no_match	no_match	1	0	0	1	0	0	0	0	0	0	ENST00000607953	ENSG00000273102	AP000569.1	1		AP000569.9:ENST00000607953.1.4117	0
c21norep30	21	34526847	34526948	-	ENST00000381132	ENSG00000159200	RCAN1	uORF	protein_coding	MQDLTQEFAVQTGCCGSCTFFFPREWGLALTAL*	102	no_match	no_match	1	1	0	0	0	0	0	0	0	0	ENST00000381132	ENSG00000159200	RCAN1	1		RCAN1:NM_203418:chr21:-:15:116	0
c21norep31	21	34887570	34887713	-	ENST00000344691	ENSG00000159216	RUNX1	uORF	protein_coding	MYIFIYTCTYISSTTFGSLSSCFSGLKPVLHDKSGLVTGDNCVLLGL*	144	no_match	NM_001001890.3	1	1	0	0	0	0	0	0	0	0	ENST00000344691;ENST00000358356	ENSG00000159216	RUNX1	1		RUNX1:NM_001001890:chr21:-:977:1120	0
c21norep32	21	34887952	34888002	-	ENST00000344691	ENSG00000159216	RUNX1	uORF	protein_coding	MWESCRTLSVIDWAFL*	51	no_match	NM_001001890.3	1	1	0	0	0	0	0	0	0	0	ENST00000344691;ENST00000358356	ENSG00000159216	RUNX1	1		RUNX1:NM_001001890:chr21:-:688:738	0
c21norep33	21	34888314	34888460	-	ENST00000344691	ENSG00000159216	RUNX1	uORF	protein_coding	MFSTSFLAANFSPIVFLLQQGEKVLCGPRRAVKLRVRGSVRGRMCVRV*	147	no_match	NM_001001890.3	1	1	0	0	0	0	0	0	0	0	ENST00000344691;ENST00000358356	ENSG00000159216	RUNX1	1		RUNX1:NM_001001890:chr21:-:230:376	0
c21norep34	21	36699297	36699383	+	ENST00000290399	ENSG00000159263	SIM2	uORF	protein_coding	MAPRPPPPLSPSGPEGPCRSRFEHSTKE*	87	no_match	NM_005069.6	1	0	1	0	0	0	0	0	0	0	ENST00000290399;ENST00000460783;ENST00000481185	ENSG00000159263	SIM2	1		ENST00000290399.6_164_248	0
c21norep35	21	37121836	37121886	+	ENST00000354749	ENSG00000182670	TTC3	intORF	protein_coding	MLFLCWGNMTGPCKQT*	51	no_match	NM_001001894.3	1	1	0	0	0	0	0	0	1	0	ENST00000354749;ENST00000355666;ENST00000399017;ENST00000418766;ENST00000438055;ENST00000450533;ENST00000463216;ENST00000476784;ENST00000479930;ENST00000485402;ENST00000492275;ENST00000494243;ENST00000540756	ENSG00000182670	TTC3	1		TTC3:NM_001001894:chr21:+:1024:1074	0
c21norep36	21	37420355;37430269	37420384;37430322	+	ENST00000455097	ENSG00000157540	DYRK1A	uORF	protein_coding	MRLERRRCIQNLLNIENRELYWKNIVY*	84	no_match	no_match	1	0	0	1	0	0	0	0	1	0	ENST00000455097	ENSG00000157540	DYRK1A	1		DYRK1A:ENST00000498351.1.4143	0
c21norep37	21	37916055	37916363	-	ENST00000609713	ENSG00000157542	KCNJ6	uORF	protein_coding	MTSLCVVHHFSPNRGFFFSSATLIFPHFIPPSLPPPSLPKRAPLRPSLGPSAQPCSPRSARGSQSGDGRTWLERLGGRRGGDPRTPGSRTWSRSSREQNGVS*	309	no_match	NM_002240.5	1	0	0	0	0	0	0	1	0	0	ENST00000609713	ENSG00000157542	KCNJ6	1		ENST00000609713_84_390	0
c21norep38	21	38121492	38121545	+	ENST00000400477	ENSG00000198054	DSCR8	lncRNA	non-coding	MQIGFPLGRGRLVHSFL*	54	no_match	NR_026838.1	1	0	0	0	0	1	0	0	0	0	ENST00000357704;ENST00000400477;ENST00000465532;ENST00000469658;ENST00000478613;ENST00000495344	ENSG00000198054	DSCR8	1		chr21:39493586-39493639	0
c21norep39	21	38296942	38297019	+	ENST00000328656	ENSG00000157551	KCNJ15	uORF	protein_coding	MVARWVKGSEDVLPALKKTPDLRSE*	78	no_match	NM_001276435.2	1	1	0	0	0	0	0	0	0	0	ENST00000328656;ENST00000398925;ENST00000398927;ENST00000398928;ENST00000398930;ENST00000398932;ENST00000398934;ENST00000398938;ENST00000417042;ENST00000438657;ENST00000443341;ENST00000547341;ENST00000547595;ENST00000548700;ENST00000549158;ENST00000549805;ENST00000549932;ENST00000551422;ENST00000612702;ENST00000613499	ENSG00000157551	KCNJ15	1		KCNJ15:NM_002243:chr21:+:202:279	0
c21norep40	21	39380449;39390698	39380486;39390743	+	ENST00000647779	ENSG00000285815	GET1-SH3BGR	intORF	protein_coding	MFLGSSSRPSHPSCPGCCRRTRSRSHR*	84	no_match	NM_001317744.2	1	0	0	0	0	0	1	0	1	0	ENST00000471468;ENST00000487869;ENST00000623703;ENST00000647779;ENST00000647911;ENST00000648253;ENST00000649100;ENST00000649170;ENST00000649224	ENSG00000285815;ENSG00000182093	GET1;GET1-SH3BGR	1		WRB_40752374_27aa	0
c21norep41	21	39387815;39390698	39387855;39390743	+	ENST00000380708	ENSG00000182093	GET1	uoORF	protein_coding	MESCPYCAAGGGDLCPGCCRRTRSRSHR*	87	no_match	NM_001146218.3	1	0	0	0	0	0	1	0	1	0	ENST00000380708;ENST00000466787	ENSG00000182093	GET1	1		WRB_40759740_28aa	0
c21norep42	21	39462511;39475135;39499823;39508998;39511680	39462560;39475215;39499915;39509027;39511692	+	ENST00000333634	ENSG00000185437	SH3BGR	intORF	protein_coding	MGFLCLPRSSMRSSTVGILTLSSLQKKRILFIPSLVWLLLQTQRDQRRLKKVEKLRHKKRAVKMWATSLKPRRRMKKKERQPQKRRKK*	267	no_match	NM_001001713.1	1	1	0	0	0	0	0	0	1	0	ENST00000333634;ENST00000380631;ENST00000380634;ENST00000380637;ENST00000440288;ENST00000647779;ENST00000648253	ENSG00000185437;ENSG00000285815	SH3BGR;GET1-SH3BGR	1		SH3BGR:NM_001001713:chr21:+:195:461	0
c21norep43	21	39612645	39612746	-	ENST00000329618	ENSG00000184809	B3GALT5-AS1	lncRNA	non-coding	MLRLRSPEGKSIFHGAPGIDDGGICSDPLRPVL*	102	no_match	NR_026542.1	1	0	0	0	0	0	1	0	0	0	ENST00000329618;ENST00000661806;ENST00000670049	ENSG00000184809	B3GALT5-AS1	1		B3GALT5-AS1_40984672_33aa	0
c21norep44	21	42502331;42518277	42502417;42518408	+	ENST00000398341	ENSG00000160190	SLC37A1	uORF	protein_coding	MLLHCLREWPDLSPLSPKQSVGLTAPSPTRAEPLPEGRGQDPAGHLLSTLSSLWERQGQQREDLEPGLMTHL*	219	no_match	NM_018964.4	1	0	0	0	0	0	0	1	0	0	ENST00000398341;ENST00000419522	ENSG00000160190	SLC37A1	1		ENST00000398341_148_364	0
c21norep45	21	42600210	42600272	-	ENST00000419628	ENSG00000225431	LINC01671	lncRNA	non-coding	MTKRDRQCQYAFWRQHVPHT*	63	no_match	NR_131192.1	1	0	0	1	0	0	0	0	0	0	ENST00000419628	ENSG00000225431	LINC01671	1		AP001626.1:ENST00000419628.1.4160	0
c21norep46	21	42918524	42919006	-	ENST00000447535	ENSG00000233056	ERVH48-1	lncRNA	non-coding	MACIYPTTFYTSLPTKSLNMGISLTTILILSVAVLLSTAAPPSCRECYQSLHYRGEMQQYFTYHTHIERSCYGNLIEECVESGKSYYKVKNLGVCGSRNGAICPRGKQWLCFTKIGQWGVNTQVLEDIKREQIIAKAKASKPTTPPENRPRHFHSFIQKL*	483	sp|M5A8F1|SUPYN_HUMAN	NM_001308491.1	1	0	0	0	0	0	1	0	0	0	ENST00000447535;ENST00000617971	ENSG00000233056	ERVH48-1	1		ERVH48-1_44339115_160aa	1	Kim_et_al_2014	SCYGNLIEECVESGK
c21norep47	21	43004357;43007491	43004432;43007540	+	ENST00000291547	ENSG00000160199	PKNOX1	uoORF	protein_coding	MSYKTLMNHDGYTDIKYRQLSRWATDASSNRVKDRTRSKLL*	126	no_match	NM_001286258.2	1	0	0	0	0	0	1	0	1	0	ENST00000291547;ENST00000418336;ENST00000432907;ENST00000480179;ENST00000560448	ENSG00000160199	PKNOX1	1		PKNOX1_44424466_41aa	0
c21norep48	21	43362259	43362309	-	ENST00000442815	ENSG00000237989	LINC01679	lncRNA	non-coding	MFPLESGGNPLSRDSA*	51	no_match	NR_131902.1	1	0	0	1	0	0	0	0	0	0	ENST00000442815	ENSG00000237989	LINC01679	1		AP001046.5:ENST00000442815.1.4176	0
c21norep49	21	43446637	43446714	+	ENST00000448049	ENSG00000188660	LINC00319	lncRNA	non-coding	MADSVSKKNCGTYWHLGRCEATPLP*	78	no_match	NR_152722.1	1	0	0	0	0	1	0	0	0	0	ENST00000448049	ENSG00000188660	LINC00319	1		chr21:44866517-44866594	0
c21norep50	21	43476542	43476724	-	ENST00000441283	ENSG00000185186	LINC00313	lncRNA	non-coding	MAPPVQPSTAQSLPAPCLPLGASGGPRQHPPDVQQRGRPRPAAECFVRCCSLTGSEREPT*	183	no_match	XM_017028268.1	1	1	0	0	0	0	0	0	0	0	ENST00000441283	ENSG00000185186	LINC00313	1		ENSG00000185186.4:ENST00000441283.1:chr21:-:148:330	0
c21norep51	21	44207921;44208469	44208219;44208535	+	ENST00000646873	ENSG00000160221	GATD3A	doORF	protein_coding	MVGTCPCLCPSGHSLWPSPSLGAAALSPPCPHIAILPVLLGLHVCCVWKEPPRRRMSMCKFSGKQAPQPPSVSSVRRKNPGLGDSSGPQGREALNLLQMWWCGLCGFRMWAHNIATLLQSK*	366	no_match	XR_937789.2	1	0	0	1	0	0	0	0	1	0	ENST00000646873	ENSG00000160221	GATD3A	1		denovo_345.4184	0
c21norep52	21	44425754;44426660	44425827;44426672	+	ENST00000300482	ENSG00000142185	TRPM2	intORF	protein_coding	MPGTSSTPTALSRASPCPTRRCPGRRSS*	87	no_match	NM_001320350.1	1	1	0	0	0	0	0	0	1	0	ENST00000300481;ENST00000300482;ENST00000397928;ENST00000397932;ENST00000498430;ENST00000621064	ENSG00000142185	TRPM2	1		TRPM2:NM_003307:chr21:+:3821:3907	0
c21norep53	21	44426676;44427010	44426736;44427059	+	ENST00000300482	ENSG00000142185	TRPM2	intORF	protein_coding	MTHPFTRQRGRTRPPWTPWETPWSHCPRSSTTWWMA*	111	no_match	NM_001320350.1	1	1	0	0	0	0	0	0	1	0	ENST00000300482;ENST00000397928;ENST00000397932;ENST00000498430	ENSG00000142185	TRPM2	1		TRPM2:NM_003307:chr21:+:3911:4021	0
c21norep54	21	44506810	44507010	+	ENST00000451035	ENSG00000235890	TSPEAR-AS1	lncRNA	non-coding	MYQWWKILSGCTEAHIRSRLRFHHKIRHLVPDSASKAALGHTRCRTDVILQNHALWQMPIIGQMDG*	201	no_match	NR_103707.1	1	0	0	0	0	0	0	1	0	0	ENST00000451035	ENSG00000235890	TSPEAR-AS1	1		ENST00000451035_4_202	0
c21norep55	21	44517794;44518628	44517835;44518699	+	ENST00000354333	ENSG00000182912	TSPEAR-AS2	lncRNA	non-coding	MGNPRLPRLLCALKGARLCSQDPLEARPLPPTSSFVR*	114	no_match	NR_026548.1	1	0	0	0	0	1	0	0	0	0	ENST00000354333	ENSG00000182912	TSPEAR-AS2	1		chr21:45937677-45938582	0
c21norep56	21	44806637	44806729	-	ENST00000332859	ENSG00000184900	SUMO3	dORF	protein_coding	MSCKILWVLLCAHLCFPPLLQHFFNPKIIA*	93	no_match	NM_001286416.2	1	1	0	0	0	0	0	0	0	0	ENST00000332859;ENST00000397898;ENST00000411651;ENST00000479153	ENSG00000184900	SUMO3	1		SUMO3:NM_006936:chr21:-:694:786	0
c21norep57	21	44999260	44999322	-	ENST00000615826	ENSG00000275874	PICSAR	lncRNA	non-coding	MGSLQVPATRGGHGRRKAQS*	63	no_match	NR_024089.2	1	0	0	0	0	1	0	0	0	0	ENST00000615826	ENSG00000275874	PICSAR	1		chr21:46419174-46419236	0
c21norep58	21	44999639;45004444	44999656;45004551	-	ENST00000615826	ENSG00000275874	PICSAR	lncRNA	non-coding	MVFLPPGVAGSPWHCTAVGVDRMPLNCLDFQEVNSELCSEA*	126	no_match	NR_024089.2	1	0	0	0	0	1	0	0	0	0	ENST00000615826	ENSG00000275874	PICSAR	1		chr21:46419554-46424466	0
c21norep59	21	45290794	45290925	+	ENST00000400362	ENSG00000223768	LINC00205	lncRNA	non-coding	MVASLTHKGTRMANGQEGNPYGRWTEREVNVNISLGMPLSPLE*	132	no_match	NR_026943.1	1	0	0	0	0	1	0	0	0	0	ENST00000400362;ENST00000647108	ENSG00000223768	LINC00205	1		chr21:46710709-46710840	0
c21norep60	21	45290934	45291197	+	ENST00000400362	ENSG00000223768	LINC00205	lncRNA	non-coding	MDTKYWWVSGMAGTHIHGRWELHPLEIISQFVLHPGQTHSWSLSKNSDGSFHQGVPQTIPRWGWLGFQGEALVARVIRPEHFLGDLA*	264	no_match	NR_026943.1	1	0	1	0	0	0	0	0	0	0	ENST00000400362;ENST00000647108	ENSG00000223768	LINC00205	1		ENST00000400362.2_656_917	0
c21norep61	21	45291385	45291672	+	ENST00000400362	ENSG00000223768	LINC00205	lncRNA	non-coding	MLKAQLEFRPAGKTCNWPGCRVVRARKARSWGHTCCMIQPFVFTWEKWHHLAEHNFLHSHESSWTGAVTSCSLGDPDTPTDRPRGLPGPCGHRAP*	288	no_match	NR_026943.1	1	0	1	0	0	0	0	0	0	0	ENST00000400362;ENST00000647108	ENSG00000223768	LINC00205	1		ENST00000400362.2_1107_1392	0
c21norep62	21	45515220	45515573	-	ENST00000311124	ENSG00000173638	SLC19A1	dORF	protein_coding	MGASAYPASRPPRIPPALCRTLAVATACWRHSGQLPGHAVPALCPAGFVAGRGGWWASASTRPHWLMPLGGLETNPFCPPGLVKWPLGYQLRGHWPHRSCEPSRAGWEPGPSGVAEL*	354	no_match	NM_001205207.3	1	0	0	0	0	0	0	1	0	0	ENST00000311124	ENSG00000173638	SLC19A1	1		ENST00000311124_2014_2365	0
c21norep63	21	45593699;45596391	45593708;45596509	+	ENST00000441095	ENSG00000233922	LINC01694	lncRNA	non-coding	MWNCNTLKTQSLNNHLPLDETDHSNLSRSYYVLPFERGGPDS*	129	no_match	NR_146912.1	1	0	0	0	0	1	0	0	0	0	ENST00000441095	ENSG00000233922	LINC01694	1		chr21:47013613-47016423	0
c21norep64	21	45596472	45596555	+	ENST00000441095	ENSG00000233922	LINC01694	lncRNA	non-coding	MSCPLNAAARTADKDTLCISIPILGVL*	84	no_match	NR_146912.1	1	0	0	0	0	1	0	0	0	0	ENST00000424569;ENST00000441095;ENST00000662558	ENSG00000233922	LINC01694	1		chr21:47016386-47016469	0
c21norep65	21	45596624	45596731	+	ENST00000441095	ENSG00000233922	LINC01694	lncRNA	non-coding	MGQEEPSALQSVCDGEKLPEEMVPVLGSFLGHLSS*	108	no_match	NR_146912.1	1	0	0	0	0	1	0	0	0	0	ENST00000424569;ENST00000441095;ENST00000662558	ENSG00000233922	LINC01694	1		chr21:47016538-47016645	0
c21norep66	21	45596664	45596948	+	ENST00000441095	ENSG00000233922	LINC01694	lncRNA	non-coding	MVRSYRKRWSLCLVHSLDIYQADECSRGASVGCNSTGGVLAGELPGAVTLHGLRDTVAALMWCPRRALQVSHRCSTLPPAVSICATYPGLWGLE*	285	no_match	NR_146912.1	1	0	0	0	0	1	0	0	0	0	ENST00000424569;ENST00000441095;ENST00000662558	ENSG00000233922	LINC01694	1		chr21:47016578-47016862	0
c21norep67	21	46227677;46228434	46227690;46228617	-	ENST00000457828	ENSG00000160285	LSS	uORF	protein_coding	MAGGPQVSAAPRGPLQDRARHRPRPLATQLREGPADVDLPAGRARRPRADRPGSLRPGAGHQELL*	198	no_match	NM_001145437.2	1	0	0	0	0	0	1	0	1	0	ENST00000457828;ENST00000464357	ENSG00000160285	LSS	1		LSS_47648530_65aa	0
c21norep68	21	46285778	46285855	-	ENST00000426537	ENSG00000160294	MCM3AP	uORF	protein_coding	MKECEKVLSAPAAPREARWEEIPKR*	78	no_match	XM_005261203.4	1	0	0	0	0	1	0	0	0	0	ENST00000426537	ENSG00000160294	MCM3AP	1		chr21:47705692-47705769	0
c21norep69	21	46323279	46323362	-	ENST00000291691	ENSG00000160298	C21orf58	uORF	protein_coding	MGPWVRGPRGKLTSHEVVVPQLELSGT*	84	no_match	NM_001286476.2	1	1	0	0	0	0	0	0	0	0	ENST00000291691;ENST00000397680;ENST00000397682;ENST00000445935;ENST00000475776	ENSG00000160298	C21orf58	1		C21orf58:NM_058180:chr21:-:509:592	0
c21norep70	21	46323419	46323571	-	ENST00000291691	ENSG00000160298	C21orf58	uORF	protein_coding	MRPLGRGSWVFREELGRMRSESPRTAWTCRPRRLELPPFPTEPVSARVSH*	153	no_match	NM_001286476.2	1	1	0	0	0	0	0	0	0	0	ENST00000291691;ENST00000397680;ENST00000397682;ENST00000445935;ENST00000475776	ENSG00000160298	C21orf58	1		C21orf58:NM_058180:chr21:-:300:452	0
c22norep1	22	16614346	16614546	+	ENST00000592918	ENSG00000283633	AP000547.3	lncRNA	non-coding	MHSFLVIPTCPLPLLGRNILTKLSASLTIPGVQLHLIAALLPNPKPPLCPLTSPQYHPLPQDLPSA*	201	no_match	no_match	1	1	0	0	0	0	0	0	0	0	ENST00000588548;ENST00000592918	ENSG00000283633	AP000547.3	1		ENSG00000100181.17:ENST00000588548.1:chr22:+:1764:1964	0
c22norep2	22	17159393;17165269	17159551;17165391	+	ENST00000329743	ENSG00000185837	HDHD5-AS1	lncRNA	non-coding	MELDPQAKGAPLQGRSAGSRRLLDRDRGELAAAHNGHGLGGGVRTIALCLRIPEPAGPPEVCVLPVPAARRAGLYTCAKDTNGSISKSVLSPK*	282	no_match	NR_024482.1	1	0	0	1	0	0	0	0	0	0	ENST00000329743	ENSG00000185837	HDHD5-AS1	1		CECR5-AS1:ENST00000329743.3.4359	0
c22norep3	22	17191803;17199549	17191810;17199630	-	ENST00000330232	ENSG00000093072	ADA2	uoORF	protein_coding	MAIPESIWLQFSFFRRGDGFPGMELGSGV*	90	no_match	NM_177405.3	1	0	0	0	0	0	1	0	1	0	ENST00000330232	ENSG00000093072	ADA2	1		CECR1_17680519_29aa	0
c22norep4	22	17638436	17638606	+	ENST00000399782	ENSG00000099968	BCL2L13	uORF	protein_coding	MFVELNIACACSKASFPGIACPSSNTATSRSESQPLDSGNDLRDGTSERRNQIWAG*	171	no_match	XM_011546119.1	1	0	0	0	0	1	0	0	0	0	ENST00000399781;ENST00000399782	ENSG00000099968	BCL2L13	1		chr22:18121202-18121372	0
c22norep5	22	19177201;19177727;19177942	19177204;19177865;19178011	-	ENST00000215882	ENSG00000100075	SLC25A1	intORF	protein_coding	MASWACTAALAPCSTVPSPRRPSGLECSSSSATTCGMPRDGWTARVGCCAAWALAWPRPWWSCAPWRPSR*	213	no_match	NM_001256534.2	1	0	0	0	0	0	1	0	1	0	ENST00000215882;ENST00000451283;ENST00000461267	ENSG00000100075	SLC25A1	1		SLC25A1_19165523_70aa	0
c22norep6	22	19432099	19432281	+	ENST00000333130	ENSG00000185608	MRPL40	uORF	protein_coding	MRGTSQPWWGRLGRTRLLEDRGRLPRHEHLDSEEQRDAPSAAPAALRSRGPREGADRPTG*	183	no_match	no_match	1	0	0	0	0	1	0	0	0	0	ENST00000333130	ENSG00000185608	MRPL40	1		chr22:19419622-19419804	0
c22norep7	22	19432727	19432795	+	ENST00000443660	ENSG00000185608	MRPL40	processed_transcript	protein_coding	MSHLVVTLMHENLSTLASSGPA*	69	no_match	NM_001318151.2	1	0	0	0	0	1	0	0	0	0	ENST00000443660	ENSG00000185608	MRPL40	1		chr22:19420250-19420318	0
c22norep8	22	19718535	19718639	+	ENST00000455843	ENSG00000284874	AC000093.1	uORF	protein_coding	MARSASGVDDPPGRRRALSRPHFPRPQNGVDNAA*	105	no_match	NM_001009939.3	1	0	0	0	0	0	1	0	0	0	ENST00000383045;ENST00000438754;ENST00000455843;ENST00000490204	ENSG00000284874;ENSG00000184702	SEPTIN5;AC000093.1	1		GP1BB_19706057_34aa	0
c22norep9	22	19724696	19724752	+	ENST00000366425	ENSG00000203618	GP1BB	dORF	protein_coding	MGHNAVQTLLRLPSKLWC*	57	no_match	NM_000407.5	1	0	0	0	0	1	0	0	0	0	ENST00000366425;ENST00000431044	ENSG00000284874;ENSG00000203618	AC000093.1;GP1BB	1		chr22:19712219-19712275	0
c22norep10	22	19990746;20010455	19990812;20010477	-	ENST00000263207	ENSG00000099889	ARVCF	uoORF	protein_coding	MLIFPQDSWRALWSWRTAMCTRPPASWPR*	90	no_match	NM_001670.3	1	0	0	0	0	0	0	1	1	0	ENST00000263207	ENSG00000099889	ARVCF	1		ENST00000263207_252_339	0
c22norep11	22	20117119	20117376	-	ENST00000403707	ENSG00000099899	TRMT2A	uORF	protein_coding	MPGPPVSQRSAHSRRHPRALPSRPRAPLELAKVVGGWIRRVTMTLPEARIIETLGLRRTRWRTKSGWRSERPARAPGGRAVQPQA*	258	no_match	no_match	1	0	1	0	0	0	0	0	0	0	ENST00000403707	ENSG00000099899	TRMT2A	2	MTLPEARIIETLGLRRTRWRTKSGWRSERPARAPGGRAVQPQA*	ENST00000252136.7_46_175;ENST00000403707.3_17_272	0
c22norep12	22	20139241;20139478	20139315;20139561	+	ENST00000334554	ENSG00000099904	ZDHHC8	intORF	protein_coding	MASSSSLSWPTSAWPLSWTLVFSPERMRMRTRRTTSGLRCTRTWMCEVSRSA*	159	no_match	NM_001185024.2	1	1	0	0	0	0	0	0	1	0	ENST00000320602;ENST00000334554;ENST00000405930;ENST00000436518	ENSG00000099904	ZDHHC8	1		ZDHHC8:NM_001185024:chr22:+:258:416	0
c22norep13	22	21000379;21000647	21000432;21000658	-	ENST00000215742	ENSG00000184436	THAP7	intORF	protein_coding	MQEALLRGPRAHNSIFSTSTC*	66	no_match	NM_001008695.1	1	1	0	0	0	0	0	0	1	0	ENST00000215742;ENST00000399133;ENST00000466670;ENST00000471073;ENST00000476667;ENST00000488975;ENST00000498406	ENSG00000184436	THAP7	1		THAP7:NM_001008695:chr22:-:395:460	0
c22norep14	22	21001460	21001609	-	ENST00000471073	ENSG00000184436	THAP7	processed_transcript	protein_coding	MTLRKLLFFSRPPLPRLCPGGGAYPAGSQGGLVAARVGSAFPLWGAWAA*	150	no_match	no_match	1	0	0	0	0	1	0	0	0	0	ENST00000471073;ENST00000471723;ENST00000498406	ENSG00000184436	THAP7	1		chr22:21355749-21355898	0
c22norep15	22	21002450;21009350	21002829;21009371	+	ENST00000436079	ENSG00000230513	THAP7-AS1	lncRNA	non-coding	MTSDGRNKTGPGTLARKNPTKTRARTHSRTGEVDFREGYLEEESLKVQHRRKTVSQYRNFIFYFIIIFLRPESRSVAQAGVQWRDLGSLQTPPPGFTPFGCLTLHSSWDYKRPPPRPANLQYGNFNSPPRAAS*	402	no_match	no_match	1	0	1	0	0	0	0	0	0	0	ENST00000436079	ENSG00000230513	THAP7-AS1	2	MTSDGRNKTGPGTLARKNPTKTRARTHSRTGEVDFREGYLEEESLKVQHRRKTVSQYRNFIFYFIIIFLRPESRSVAQAGVQWRDLGSLQTPPPGFTPFGCLTLHSSWDYKRPPPRPANLQYGNFNS*	ENST00000436079.1_565_964;ENST00000452284.1_243_624	0
c22norep16	22	21442773;21444922	21442857;21445004	+	ENST00000407464	ENSG00000169635	HIC2	uoORF	protein_coding	MHPQEGHALRSPPRRWLLLTWCLGPWHSGGARGQGAGTWGPTWSCPATRSSSCCS*	168	no_match	NM_015094.3	1	0	0	0	0	0	1	0	1	0	ENST00000407464;ENST00000407598;ENST00000443632	ENSG00000169635	HIC2	1		HIC2_21797061_55aa	0
c22norep17	22	21644165	21644278	+	ENST00000248958	ENSG00000128228	SDF2L1	doORF	protein_coding	MNSECVDGWVDGGWQVGRLQGHSWQRLWVCRGPQVPL*	114	no_match	NM_022044.3	1	1	0	0	0	0	0	0	1	0	ENST00000248958	ENSG00000128228	SDF2L1	1		SDF2L1:NM_022044:chr22:+:739:852	0
c22norep18	22	21710765;21735615	21710908;21735653	-	ENST00000339468	ENSG00000100027	YPEL1	uORF	protein_coding	MGAAGRGADRGAAVTFFSRPSCVDSATRPPGQRRLLRAFSSVAFVREASRATVLPEPALS*	183	no_match	NM_013313.5	1	0	0	0	0	0	0	1	1	0	ENST00000339468;ENST00000403503;ENST00000477675	ENSG00000100027	YPEL1	1		ENST00000339468_182_362	0
c22norep19	22	23095259	23095426	+	ENST00000615612	ENSG00000128266	GNAZ	uORF	protein_coding	MHSGSRRRGAAGSTPATGPPTLQPLSNIATATSNQTAAAEANTSGRLPTVAEDRE*	168	no_match	NM_002073.4	1	1	0	0	0	0	0	0	0	0	ENST00000492538;ENST00000615612	ENSG00000128266	GNAZ	1		GNAZ:NM_002073:chr22:+:100:267	0
c22norep20	22	23801009	23801128	+	ENST00000491967	ENSG00000099956	SMARCB1	processed_transcript	protein_coding	MPCHAPQPSTGTAWAETRREPSPFGVDASLHSPSVLIPP*	120	no_match	NM_001317946.2	1	0	0	1	0	0	0	0	1	0	ENST00000344921;ENST00000417137;ENST00000491967;ENST00000644462;ENST00000644619;ENST00000646421;ENST00000646723	ENSG00000099956	SMARCB1	1		SMARCB1:ENST00000491967.1.4421	0
c22norep21	22	23857944;23862104	23858029;23862104	+	ENST00000491948	ENSG00000133460	SLC2A11	processed_transcript	protein_coding	MAAGVSLGQQDLRSGPSFECSTPSCDLE*	87	no_match	NM_001024939.4	1	0	0	1	0	0	0	0	1	0	ENST00000436643;ENST00000491948	ENSG00000133460	SLC2A11	1		SLC2A11:ENST00000436643.1.4423	1	Raj_et_al_2016	AAGVSLGQQDLR;MAAGVSLGQQDLR
c22norep22	22	23971399	23971554	-	ENST00000350608	ENSG00000099977	DDT	doORF	protein_coding	MIGHGGIQGICELAASSREISWQSEGLEITSFGLSRMQHSCDHIILFFILI*	156	no_match	NM_001084392.3	1	1	0	0	0	0	0	0	1	1	ENST00000350608;ENST00000398344;ENST00000404092;ENST00000428792	ENSG00000099977;ENSG00000285762	DDT;AC253536.7	1		DDT:NM_001084392:chr22:-:430:585	0
c22norep23	22	24433347	24433706	+	ENST00000337539	ENSG00000128271	ADORA2A	uoORF	protein_coding	MDRELAQPASVLSLPVVCGHAHHGLLGVHHGGAGHCCAGHPGQCAGVLGRVAQQQPAERHQLLCGVTGGGRHRSGCARHPLCHHHQHRVLRCLPRLPLHCLLRPGPHAELHLQSPGHRH*	360	no_match	NM_000675.6	1	0	0	1	0	0	0	0	1	0	ENST00000337539;ENST00000358654;ENST00000444262;ENST00000486108;ENST00000610595;ENST00000611543;ENST00000618076	ENSG00000128271;ENSG00000258555	ADORA2A;SPECC1L-ADORA2A	1		ADORA2A:ENST00000486108.1.4425	0
c22norep24	22	24542657	24542941	-	ENST00000407471	ENSG00000138867	GUCD1	dORF	protein_coding	MPWPRLGAAGVGMWNCSLSPSGRVPGTRRLAQLLCLPVPCVVMSLTPSTCWLLEAYPKTPSLDSSCAHRKSSPDSALVAFEPDPWQWSPHRPQD*	285	no_match	NM_001284251.2	1	1	0	0	0	0	0	0	0	0	ENST00000404664;ENST00000407471;ENST00000435822;ENST00000621833	ENSG00000138867	GUCD1	1		GUCD1:NM_031444:chr22:-:1103:1387	0
c22norep25	22	25025716;25027945	25025784;25027965	+	ENST00000406486	ENSG00000197077	KIAA1671	uORF	protein_coding	MMTCDTTGFSRQSHPLTQGLPAWQLLLHS*	90	no_match	XM_005261793.2	1	0	0	0	0	0	0	1	0	0	ENST00000406486	ENSG00000197077	KIAA1671	1		ENST00000406486_264_351	0
c22norep26	22	25742161	25742253	+	ENST00000536101	ENSG00000133454	MYO18B	uORF	protein_coding	MCVGVCGEGAPSLLLSRLGGVPSRPPGETS*	93	no_match	XM_011530458.2	1	0	0	0	1	0	0	0	0	0	ENST00000536101	ENSG00000133454	MYO18B	1		ENST00000335473_9_99	0
c22norep27	22	26472879;26476993	26472939;26477009	-	ENST00000398145	ENSG00000100099	HPS4	intORF	protein_coding	MEITFGCWAVLWSSLMSAASGFWIS*	78	no_match	NM_001349896.1	1	0	0	0	0	0	1	0	1	0	ENST00000336873;ENST00000398145;ENST00000402105;ENST00000422379;ENST00000429411;ENST00000439453;ENST00000459918;ENST00000464362;ENST00000466781;ENST00000496385	ENSG00000100099	HPS4	1		HPS4_26872974_25aa	0
c22norep28	22	26491741	26491803	+	ENST00000215917	ENSG00000100104	SRRD	dORF	protein_coding	MEELQRTPLPGKNINLAVLF*	63	no_match	NM_001013694.3	1	1	0	0	0	0	0	0	0	0	ENST00000215917;ENST00000471799	ENSG00000100104	SRRD	1		SRRD:NM_001013694:chr22:+:1095:1157	0
c22norep29	22	26666057	26666254	+	ENST00000613780	ENSG00000225783	MIAT	lncRNA	non-coding	MHFSQCKCLSSSPVLDSCPHSRVLTASSEDMLRELPDSPDSGLPVDEDSTVVTKNKTWQMVLGQD*	198	no_match	NR_003491.3	1	0	0	0	0	0	1	0	0	0	ENST00000436238;ENST00000613780;ENST00000616213;ENST00000616469;ENST00000620145;ENST00000643270;ENST00000665574	ENSG00000225783	MIAT	1		MIAT_27062020_65aa	0
c22norep30	22	26693703	26693759	+	ENST00000444388	ENSG00000244625	MIATNB	lncRNA	non-coding	MGRVPPATDPGWIKVPLS*	57	no_match	no_match	1	1	0	0	0	0	0	0	0	0	ENST00000444388;ENST00000450963;ENST00000668496	ENSG00000244625	MIATNB	1		ENSG00000244625.1:ENST00000444388.1:chr22:+:243:299	0
c22norep31	22	28772687	28772959	+	ENST00000421503	ENSG00000159873	CCDC117	uoORF	protein_coding	MPPSGLRWRVLEGVTWGRERDPRLAGFGSSCGCGCRAWGRGRPRPPSQPPRLAGYGCARPALQRPPSERRLGLPAAAAAGLPRPGLPAGG*	273	no_match	no_match	1	0	0	0	0	0	0	1	1	0	ENST00000421503;ENST00000448492	ENSG00000159873	CCDC117	1		ENST00000249064_14_284	0
c22norep32	22	28800700;28821972	28800737;28822116	+	ENST00000458080	ENSG00000226471	Z93930.2	lncRNA	non-coding	MESGVAAAIPGQSVPSAKSRTGNILSGPVTRLALSTSSRPLSALGLRFLSFQVKGFDLAF*	183	no_match	XM_011530435.2	1	1	0	0	0	0	0	0	0	0	ENST00000458080	ENSG00000226471	Z93930.2	1		ENSG00000226471.2:ENST00000458080.1:chr22:+:17:199	0
c22norep33	22	28883594	28883683	+	ENST00000544604	ENSG00000183579	ZNRF3	uORF	protein_coding	MKGPRRDGRGSRAEPATHKAAAAAAVMGL*	90	no_match	NM_001206998.2	1	0	0	0	0	0	0	1	0	0	ENST00000544604	ENSG00000183579	ZNRF3	1		ENST00000544604_3_90	0
c22norep34	22	30018655;30050461	30018729;30050535	-	ENST00000453743	ENSG00000227117	HORMAD2-AS1	lncRNA	non-coding	MEAINRPVVEATEHVSMAGAELHFKVLPCHPGWSAMDLGSLQPPPSRLK*	150	no_match	no_match	1	0	0	1	0	0	0	0	0	0	ENST00000453743	ENSG00000227117	HORMAD2-AS1	1		CTA-85E5.10:ENST00000453743.2.4461	0
c22norep35	22	30636080	30636133	+	ENST00000343605	ENSG00000100036	SLC35E4	uORF	protein_coding	MTWGLKRKKERGFHLKA*	54	no_match	NM_001001479.4	1	1	0	0	0	0	0	0	0	0	ENST00000343605	ENSG00000100036	SLC35E4	1		SLC35E4:NM_001001479:chr22:+:274:327	0
c22norep36	22	30870429	30870494	+	ENST00000332585	ENSG00000184792	OSBP2	intORF	protein_coding	MTLGTTTRLPPQPTRASCTTP*	66	no_match	NM_001282738.2	1	1	0	0	0	0	0	0	1	0	ENST00000332585;ENST00000401475;ENST00000403222;ENST00000407373;ENST00000424224;ENST00000437268;ENST00000438716;ENST00000445781;ENST00000446658;ENST00000477355;ENST00000496367	ENSG00000184792	OSBP2	1		OSBP2:NM_030758:chr22:+:957:1022	0
c22norep37	22	30870516	30870578	+	ENST00000332585	ENSG00000184792	OSBP2	intORF	protein_coding	MTSARAMTSSPSTALHSSAP*	63	no_match	NM_001282738.2	1	1	0	0	0	0	0	0	1	0	ENST00000332585;ENST00000401475;ENST00000403222;ENST00000407373;ENST00000424224;ENST00000437268;ENST00000438716;ENST00000445781;ENST00000446658;ENST00000477355;ENST00000496367	ENSG00000184792	OSBP2	1		OSBP2:NM_030758:chr22:+:1044:1106	0
c22norep38	22	30922447;30924729	30922515;30924956	+	ENST00000432624	ENSG00000235989	MORC2-AS1	lncRNA	non-coding	MVHPRILYRDGQALGSWLRPLGQPCAKDLLTTDQPDHLPPSKSSKSSKLVTCPLMFPGNQERGPLHFIFPSRVAGSLPGKQASFSTAVVALTKQSGHM*	297	no_match	NR_026920.1	1	0	0	1	0	0	0	0	0	0	ENST00000432624;ENST00000668983	ENSG00000235989	MORC2-AS1	1		MORC2-AS1:ENST00000432624.2.4473	0
c22norep39	22	30969559	30969921	+	ENST00000644773	ENSG00000253352	TUG1	doORF	protein_coding	MRLRFDEESSGWSAAAGSCSAPLRGRRRRQRPRDLERPGRRGWPGPAWRPGATLRGLQGPSWGGRRGPEDGWLWDFYFAFSSLCRLSEGRELWRQPRGGETSSGVGRAGFSSGPSHQLAE*	363	no_match	NR_002323.2	1	0	0	0	0	0	1	0	1	0	ENST00000644773	ENSG00000253352	TUG1	1		TUG1_31365544_120aa	0
c22norep40	22	30969767	30969943	+	ENST00000644773	ENSG00000253352	TUG1	doORF	protein_coding	MVGCGISTLPFPPYAALVRGGSSGGSPGVGRRAPESEELGFLPGLATSWRSDLRRVTL*	177	no_match	NR_002323.2	1	0	0	0	0	0	1	0	1	0	ENST00000644773	ENSG00000253352	TUG1	1		TUG1_31365752_58aa	0
c22norep41	22	30971530	30971931	+	ENST00000563812	ENSG00000253352	TUG1	processed_transcript	protein_coding	MDSRFPDFQDLDLEPERACHDAAGTLEVDFFLFLNFGTVDLAVRKETTTEQALPPALLLGIRRPEFLSRPSVQTEDAPSKVNYGTCHFPKCLILYHLCTFVHTLILLWNCCSVAFHLSKLPFSQYPTLMPSFP*	402	no_match	no_match	1	0	0	0	0	1	0	0	0	0	ENST00000563812;ENST00000644027	ENSG00000253352	TUG1	1		chr22:31367516-31367917	0
c22norep42	22	30971530;30972855	30971779;30973012	+	ENST00000519077	ENSG00000253352	TUG1	processed_transcript	protein_coding	MDSRFPDFQDLDLEPERACHDAAGTLEVDFFLFLNFGTVDLAVRKETTTEQALPPALLLGIRRPEFLSRPSVQTEDAPSKVNYVLCLLIAECSPGPSDYLPCAIPSAYRPGTWIFARDDSYHLTTDEDTHSSGPL*	408	tr|A0A024R1L7|A0A024R1L7_HUMAN	NR_002323.2	1	0	0	0	0	1	0	0	0	0	ENST00000519077;ENST00000540687;ENST00000569149;ENST00000644773;ENST00000647354	ENSG00000253352	TUG1	1		chr22:31367516-31368998	0
c22norep43	22	30971777;30972924	30971779;30973037	+	ENST00000643071	ENSG00000253352	TUG1	processed_transcript	protein_coding	MPTDLVPGFLPEMIPTTLLLTKTPIPVDHCDPGGIQPS*	117	no_match	NR_152869.1	1	1	0	0	0	0	0	0	0	0	ENST00000643071;ENST00000643280;ENST00000643877	ENSG00000253352	TUG1	1		ENSG00000253352.4:ENST00000566220.1:chr22:+:729:845	0
c22norep44	22	31346938	31347342	+	ENST00000504184	ENSG00000213888	LINC01521	lncRNA	non-coding	MREIPRSRLRPPPCFKHQRGPGVLAGDRPNLRSCFCTRYIDRSDGLRARKSWRDEASVQLLPQTTARRALSPGSVKSPAPGGDNMRAMDGAGTPGSPSNPQGSGGAGGVGDTLRPLQARSIPSARSPVRRRVLW*	405	tr|Q6ICM0|Q6ICM0_HUMAN	NR_120386.1	1	0	1	0	0	0	0	0	0	0	ENST00000504184;ENST00000614284	ENSG00000213888	LINC01521	1		ENST00000504184.2_50_452	0
c22norep45	22	31490218	31490418	+	ENST00000665497	ENSG00000287817	AL096701.4	lncRNA	non-coding	MGLGWRLARPVARRPLYLHGSHRQRTVGLRQWEFEIGDWGLPSLPSAGSNLSCFASGVILGKADLT*	201	no_match	no_match	1	0	0	0	0	1	0	0	0	0	ENST00000665497	ENSG00000287817	AL096701.4	1		chr22:31886204-31886404	0
c22norep46	22	31625913;31628003	31626016;31628042	-	ENST00000266095	ENSG00000241878	PISD	uORF	protein_coding	MGKDALPSLGSLAALTLYSAPCEPPRLNQTQEAAPPTSLAEAEALEQ*	144	no_match	NM_014338.4	1	0	0	0	0	0	0	1	0	0	ENST00000266095;ENST00000382151;ENST00000486675	ENSG00000241878	PISD	1		ENST00000382151_180_321	0
c22norep47	22	32059186	32059254	+	ENST00000543737	ENSG00000100170	SLC5A1	uORF	protein_coding	MPLHSCLGDRKRLCPKSGLFEG*	69	no_match	NM_001256314.2	1	0	0	0	1	0	0	0	0	0	ENST00000543737	ENSG00000100170	SLC5A1	1		ENST00000543737_17_83	0
c22norep48	22	32268438;32269357	32268579;32269379	+	ENST00000434942	ENSG00000242082	SLC5A4-AS1	lncRNA	non-coding	MCSFRSVATQKNDIRPDFQLGKMDSKIKELEPQLTILYQNPKTLKFQGVGWPVL*	165	no_match	NR_149072.1	1	0	0	0	0	0	0	1	0	0	ENST00000434942;ENST00000452181	ENSG00000242082	SLC5A4-AS1	1		ENST00000434942_425_587	1	Chong_et_al_2020	ILYQNPKTLKF;ILYQNPKTLKF;ILYQNPKTLKF
c22norep49	22	33920062	33920283	-	ENST00000354992	ENSG00000133424	LARGE1	uORF	protein_coding	MRGAPGSEESPGPGAAPGSGPGGRGRRDSAQLGGPGPSPRHLEPGAVPNSVLGTAAPSRAAPAGTLTRTPCAS*	222	no_match	NM_001378628.1	1	0	0	0	0	1	0	0	0	0	ENST00000354992;ENST00000397394;ENST00000402320	ENSG00000133424	LARGE1	1		chr22:34316050-34316271	0
c22norep50	22	35066922	35067098	+	ENST00000308700	ENSG00000175329	ISX	uoORF	protein_coding	MEVPVDTKSCLDHLTGGSLFFTSTRPLDPRRFRGGSTPLSTGTLLGLHRVTPEPLNVC*	177	no_match	NM_001303508.2	1	0	0	0	0	0	0	1	1	0	ENST00000308700;ENST00000404699	ENSG00000175329	ISX	1		ENST00000308700_787_961	0
c22norep51	22	35263857;35264648	35263874;35264728	+	ENST00000216106	ENSG00000100281	HMGXB4	intORF	protein_coding	MITTMEIFRLWNRHRRKRKSPAHSLLIQLWTC*	99	no_match	NM_001003681.3	1	0	0	0	0	0	1	0	1	0	ENST00000216106;ENST00000420166	ENSG00000100281	HMGXB4	1		HMGXB4_35659849_32aa	0
c22norep52	22	36154527;36160669	36154628;36160752	-	ENST00000531095	ENSG00000128284	APOL3	doORF	protein_coding	MQMHGWRWDPHSSEQLDLAHTLSREASLENNTALLGVHASFQMSVAALPSFSTLTNRNINK*	186	no_match	XM_024452275.1	1	0	0	1	0	0	0	0	1	0	ENST00000531095	ENSG00000128284	APOL3	1		APOL3:ENST00000531095.1.4514	0
c22norep53	22	36506528	36506626	-	ENST00000423980	ENSG00000100350	FOXRED2	uORF	protein_coding	MEGLGIPGSPKSQLETVESGQMSSEDGFWAWP*	99	no_match	no_match	1	0	0	0	0	1	0	0	0	0	ENST00000423980	ENSG00000100350	FOXRED2	1		chr22:36902575-36902673	1	Laumont_et_al_2016	GLGIPGSPK
c22norep54	22	37144172;37149825	37144205;37149892	-	ENST00000216223	ENSG00000100385	IL2RB	uoORF	protein_coding	MATVPAPGRTGERALPPPHVSARASFLGSTLWM*	102	no_match	NM_000878.5	1	0	0	1	0	0	0	0	0	0	ENST00000216223	ENSG00000100385	IL2RB	1		IL2RB:ENST00000216223.5.4523	0
c22norep55	22	37211953	37212072	-	ENST00000610913	ENSG00000278195	SSTR3	uORF	protein_coding	MGGDVPGSGWEVRAGDQMGEALWTAVAEGLGGNLSPQAV*	120	no_match	NM_001051.5	1	0	0	0	0	0	0	1	0	0	ENST00000610913	ENSG00000278195	SSTR3	1		ENST00000610913_251_368	0
c22norep56	22	37375894	37375983	-	ENST00000402918	ENSG00000166897	ELFN2	uORF	protein_coding	MGLFLPAPISLTPGSVRHSPASCGNHLKF*	90	no_match	NM_052906.5	1	1	0	0	0	0	0	0	0	0	ENST00000402918;ENST00000414347;ENST00000415408;ENST00000424973;ENST00000435824;ENST00000451509	ENSG00000166897	ELFN2	1		ELFN2:NM_052906:chr22:-:337:426	0
c22norep57	22	37486244	37486345	-	ENST00000356998	ENSG00000100060	MFNG	uORF	protein_coding	MAQPLGPEPQLLPLPSLPAPDACQTFASAGAPA*	102	no_match	NM_001166343.2	1	0	0	1	0	0	0	0	0	0	ENST00000356998;ENST00000416983;ENST00000424765;ENST00000430411;ENST00000438891	ENSG00000100060	MFNG	1		MFNG:ENST00000356998.3.4526	0
c22norep58	22	37686421;37687910	37686475;37687920	+	ENST00000359114	ENSG00000273899	NOL12	intORF	protein_coding	MVTTGGRGSFLASTRRRGGST*	66	no_match	NM_024313.3	1	0	0	0	0	0	1	0	1	0	ENST00000359114;ENST00000438329;ENST00000455236;ENST00000468597;ENST00000474032;ENST00000611699	ENSG00000273899;ENSG00000100101	NOL12;Z83844.1	1		NOL12_38082427_21aa	0
c22norep59	22	37751798;37754877	37751828;37754980	+	ENST00000407319	ENSG00000100106	TRIOBP	intORF	protein_coding	MDVDLGRAWRASLPLAHHHLYFAVEETLVCADRFKSQILQRLHC*	135	no_match	NM_001039141.3	1	0	0	1	0	0	0	0	1	0	ENST00000344404;ENST00000403663;ENST00000407319;ENST00000413051;ENST00000417857;ENST00000418339;ENST00000452519;ENST00000644935	ENSG00000100106	TRIOBP	1		TRIOBP:ENST00000403663.2.4528	0
c22norep60	22	38298090	38298233	-	ENST00000612795	ENSG00000213923	CSNK1E	dORF	protein_coding	MSCFTSLLEKGASSSQAQPRDSPMTAKGPFCPRPCPCAGPTYSPTYW*	144	no_match	no_match	1	0	0	0	0	1	0	0	1	0	ENST00000612795	ENSG00000213923	CSNK1E	1		chr22:38694096-38694239	0
c22norep61	22	38484564	38484650	-	ENST00000403230	ENSG00000100201	DDX17	dORF	protein_coding	MDPERIFCYCVHYNRIGTSDSPRNPFQI*	87	no_match	NM_001098504.2	1	0	0	0	0	1	0	0	0	0	ENST00000396821;ENST00000403230	ENSG00000100201	DDX17	1		chr22:38880569-38880655	0
c22norep62	22	38489139	38489354	-	ENST00000216019	ENSG00000100201	DDX17	processed_transcript	protein_coding	MLPALQWSRVRRRSFRKEAAKNKRQRDGIGCSGFPKEEGVCIGLVTNRECFLIIYITKICVLSRIFSEYSL*	216	no_match	no_match	1	0	0	0	0	1	0	0	0	0	ENST00000216019	ENSG00000100201	DDX17	1		chr22:38885144-38885359	0
c22norep63	22	38667973	38668275	-	ENST00000422408	ENSG00000228274	AL021707.2	lncRNA	non-coding	MFSAIAMIWTERMPSCTDASGGPHFPFRDTLSTQLMLHTRPTPVPTLTECRLERDADFRGGVFFGLNVFPKKGIFGLMKAKPVLPSPRVRKSQGYKQLDH*	303	no_match	no_match	1	1	0	0	0	0	0	0	0	1	ENST00000422408;ENST00000431924;ENST00000653554	ENSG00000228274	AL021707.2	1		ENSG00000228274.3:ENST00000422408.2:chr22:-:666:968	0
c22norep64	22	38683989	38684291	+	ENST00000216034	ENSG00000100216	TOMM22	dORF	protein_coding	MERLNLQLCPPHYPYFCLHSDTRVQPCRWLFQLWSPDSFHQIAPNWKISLSPCGVGTDASGRDVPLTINDCFFFFFLKNGVVGAGHAHNVKQTKCITPVV*	303	no_match	NM_020243.5	1	1	0	0	0	0	0	0	0	0	ENST00000216034	ENSG00000100216	TOMM22	1		TOMM22:NM_020243:chr22:+:606:908	0
c22norep65	22	38785580	38785675	-	ENST00000475512	ENSG00000100246	DNAL4	processed_transcript	protein_coding	MPAHSGLRPTQFLALQDAAQVTLPLAFPRCS*	96	no_match	no_match	1	0	0	1	0	0	0	0	0	0	ENST00000475512	ENSG00000100246	DNAL4	1		DNAL4:ENST00000475512.2.4545	0
c22norep66	22	38865636	38865791	-	ENST00000407418	ENSG00000183741	CBX6	dORF	protein_coding	MPRQEEGFLPVWQSPRQRPRMRPDSAPPSTSARASEVGPGRGLPCSILDEA*	156	no_match	NM_001303494.2	1	0	0	0	0	1	0	0	0	0	ENST00000216083;ENST00000407418	ENSG00000183741	CBX6	1		chr22:39261641-39261796	0
c22norep67	22	39017978	39018043	+	ENST00000361441	ENSG00000244509	APOBEC3C	intORF	protein_coding	MLPGGAPQPESGRGRCGDHGL*	66	no_match	NM_014508.3	1	0	0	0	0	0	1	0	1	0	ENST00000361441;ENST00000428892	ENSG00000244509	APOBEC3C	1		APOBEC3C_39413982_21aa	0
c22norep68	22	39152545	39152622	-	ENST00000216133	ENSG00000100307	CBX7	uORF	protein_coding	MERRRREGARGGVRACACACAPGRG*	78	no_match	NM_001346743.2	1	0	0	0	0	0	1	0	0	0	ENST00000216133;ENST00000482294	ENSG00000100307	CBX7	1		CBX7_39548626_25aa	0
c22norep69	22	39511335;39511849	39511438;39511894	+	ENST00000325301	ENSG00000100335	MIEF1	intORF	protein_coding	MALARPLTLCSPMPGWCWGWVERPCWASPRWQLSGCTIGRSVPLPAPPA*	150	no_match	NM_001304564.2	1	0	0	0	0	0	1	0	1	0	ENST00000325301;ENST00000402881;ENST00000404569;ENST00000428069;ENST00000433117	ENSG00000100335	MIEF1	1		MIEF1_39907339_49aa	0
c22norep70	22	40346578;40349832	40346711;40349874	+	ENST00000623063	ENSG00000239900	ADSL	intORF	protein_coding	MVRPTATAHLLPPAMPARRCASCLATGINSGHGGSCGCGWRRPSRHWVCLSQMNKSRR*	177	no_match	NM_000026.4	1	0	0	0	0	0	1	0	1	0	ENST00000216194;ENST00000342312;ENST00000466863;ENST00000477111;ENST00000623063;ENST00000623287;ENST00000623632;ENST00000624474;ENST00000624503;ENST00000636265;ENST00000636714;ENST00000637666;ENST00000637669;ENST00000675622	ENSG00000239900	ADSL	1		ADSL_40742581_58aa	0
c22norep71	22	40552166	40552297	-	ENST00000355630	ENSG00000196588	MRTFA	intORF	protein_coding	MGWTEEGPAKMMMNQCSCPYLRHPVPRVKLLPMNCRSSPCSPS*	132	tr|L8E8L9|L8E8L9_HUMAN	NM_001282661.3	1	0	0	0	0	1	0	0	1	0	ENST00000355630;ENST00000396617;ENST00000402042;ENST00000463769;ENST00000466278;ENST00000650658;ENST00000651595	ENSG00000196588	MRTFA	1		chr22:40948170-40948301	1	Vanderperre_et_al_2013	MGWTEEGPAKMMMNQCSCPYLR
c22norep72	22	41301604	41301657	+	ENST00000352645	ENSG00000100403	ZC3H7B	uORF	protein_coding	MDGAAGAAAPGAGCGRP*	54	no_match	NM_017590.6	1	0	0	0	0	1	0	0	0	0	ENST00000352645	ENSG00000100403	ZC3H7B	1		chr22:41697608-41697661	0
c22norep73	22	41325593;41325721	41325597;41325823	+	ENST00000352645	ENSG00000100403	ZC3H7B	intORF	protein_coding	MRPFCSSWCRICLLRAMICSGRRTISRLWCSTWKG*	108	no_match	NM_017590.6	1	0	0	0	0	0	1	0	1	0	ENST00000352645;ENST00000486331	ENSG00000100403	ZC3H7B	1		ZC3H7B_41721596_35aa	0
c22norep74	22	41529016	41529093	-	ENST00000355209	ENSG00000100413	POLR3H	dORF	protein_coding	MDPSVAVAVGPPLTLTEKTLPGPWT*	78	no_match	NM_001018050.4	1	0	0	0	0	1	0	0	0	0	ENST00000337566;ENST00000355209;ENST00000396504;ENST00000431534;ENST00000432789	ENSG00000100413	POLR3H	1		chr22:41925020-41925097	0
c22norep75	22	41781546	41781614	+	ENST00000476893	ENSG00000167077	MEI1	processed_transcript	protein_coding	MKLGPLEPQDDPLFVCEAPIRC*	69	no_match	XR_001755172.2	1	0	0	1	0	0	0	0	0	0	ENST00000476893;ENST00000484966;ENST00000487535	ENSG00000167077	MEI1	1		MEI1:ENST00000484966.1.4574	0
c22norep76	22	42003028	42003147	+	ENST00000461730	ENSG00000183066	WBP2NL	processed_transcript	protein_coding	MPVIPAAWETEAGESLEPKEAEVTVNRDHAIALQPGQQE*	120	no_match	no_match	1	0	0	1	0	0	0	0	0	0	ENST00000461730	ENSG00000183066	WBP2NL	1		WBP2NL:ENST00000461730.1.4581	0
c22norep77	22	43151953	43152090	+	ENST00000329563	ENSG00000100300	TSPO	uORF	protein_coding	MGNPRRNSLEGLRISGRPRALDLRDTPFRSGEQSRSGKFILPKAG*	138	no_match	NM_001256530.1	1	1	0	0	0	0	0	0	0	0	ENST00000329563;ENST00000396265;ENST00000428336	ENSG00000100300	TSPO	1		TSPO:NM_001256530:chr22:+:18:155	0
c22norep78	22	45134501	45134671	-	ENST00000426282	ENSG00000226328	NUP50-DT	lncRNA	non-coding	MENEPWAWKMSPGPAAVLFPLLTSWNVHVLPPSFDHGAKTVLCSLAEQQGGKGLGP*	171	no_match	NR_038956.1	1	1	0	0	0	0	0	0	0	0	ENST00000426282;ENST00000432502;ENST00000609284;ENST00000665704	ENSG00000226328	NUP50-DT	1		ENSG00000226328.2:ENST00000426282.2:chr22:-:424:594	0
c22norep79	22	45134702;45138824	45134797;45138901	-	ENST00000426282	ENSG00000226328	NUP50-DT	lncRNA	non-coding	MLARLVSNSWPQAVLQSGPPKVLGLQEQNCHWAQGETTLLVCFVASAALWPSTERVQ*	174	no_match	NR_038956.1	1	1	0	0	0	0	0	0	0	0	ENST00000426282;ENST00000609284;ENST00000665704	ENSG00000226328	NUP50-DT	1		ENSG00000226328.2:ENST00000426282.2:chr22:-:220:393	1	Prensner_et_al_2020	AVLQSGPPK;AVLQSGPPK;AVLQSGPPK
c22norep80	22	46015071	46015322	+	ENST00000608290	ENSG00000273145	BX537318.1	lncRNA	non-coding	MRRLDSFCRPQGRGRCQPPGMSLPEPQMPQAIWTPPVQYLCYNKMYPDLSPLTWATANVPCGPIPRPQEPRGSFFLKIFRPHR*	252	no_match	no_match	1	0	0	1	0	0	0	0	0	0	ENST00000608290	ENSG00000273145	BX537318.1	1		CITF22-92A6.1:ENST00000608290.1.4602	0
