## Supplemental File 1, Tables S1-8 for "A community-driven roadmap to advance research on translated open reading frames detected by Ribo-seq" (part 3 of 3)

### Sheet: S3. Single-study Ribo-seq ORFs (continued)
orf_name	chrm	starts	ends	strand	transcript	gene_id	gene_name	orf_biotype	gene_biotype	orf_sequence	orf_length	Uniprot	RefSeq transcript	Riboseq_evidence	Ji_et_al_2015	Calviello_et_al_2016	Raj_et_al_2016	VanHeesch_et_al_2019	Martinez_et_al_2020	Chen_et_al_2020	Gaertner_et_al_2020	CDS_overlap	CDS_antisense_overlap	all_trans	all_genes	all_gene_names	number_clustered_ORFs	alternative_clustered_ORFs	literature_ORF_names	number_studies_MS	MS_datasets	MS_peptides
c22norep81	22	46097927;46098494;46103192;46109267	46098010;46098558;46103249;46109284	+	ENST00000435439	ENSG00000197182	MIRLET7BHG	lncRNA	non-coding	MWPRPRAPPETSGAHRGLGKILRDLTAQVFHPWPPPQVMPEAQGTVSTLRPCPWLWIGGPHQRPGLSPQVKKWR*	225	no_match	NR_027033.2	1	1	0	0	0	0	0	0	0	0	ENST00000435439	ENSG00000197182	MIRLET7BHG	1		MIRLET7BHG:NR_027033:chr22:+:165:389	0
c22norep82	22	46547245	46547301	+	ENST00000426112	ENSG00000234869	AL021392.1	lncRNA	non-coding	MGTMAFWQLEGSRKGTAV*	57	no_match	no_match	1	0	0	0	0	0	1	0	0	0	ENST00000426112	ENSG00000234869	AL021392.1	1		RP3-439F8.1_46943141_18aa	0
c22norep83	22	46547484	46547705	+	ENST00000426112	ENSG00000234869	AL021392.1	lncRNA	non-coding	MCREDSVRPGSASKLGSRRAPELHQPHWQRRALTRQEPMIHALLEFVEHAEICSSSEIGSCPDQKKRRWMRTL*	222	no_match	no_match	1	0	0	0	0	0	1	0	0	0	ENST00000426112	ENSG00000234869	AL021392.1	1		RP3-439F8.1_46943380_73aa	0
c22norep84	22	46792534;46793501	46792576;46793541	+	ENST00000337137	ENSG00000054611	TBC1D22A	intORF	protein_coding	MVPSTPPLIHCYMALCSGPRPRCRPHQ*	84	no_match	NM_001284305.2	1	0	0	0	0	0	1	0	1	0	ENST00000337137;ENST00000394449;ENST00000406733;ENST00000407381;ENST00000441162;ENST00000441936;ENST00000472791	ENSG00000054611	TBC1D22A	1		TBC1D22A_47188430_27aa	0
c22norep85	22	49883337	49883576	+	ENST00000216268	ENSG00000100426	ZBED4	uORF	protein_coding	MHKGHVYALKMIRQILSSGPEARLCCTHCCLHHECLVAGLLESSDLCCKTMSHRFFFSVLFMISHISRNILKDGIMTKK*	240	no_match	NM_014838.3	1	1	0	0	0	0	0	0	0	0	ENST00000216268	ENSG00000100426	ZBED4	1		ZBED4:NM_014838:chr22:+:144:383	1	Laumont_et_al_2016	ILKDGIMTKK
c22norep86	22	50583791	50583871	+	ENST00000380711	ENSG00000205559	CHKB-DT	lncRNA	non-coding	MSVEPWCSLGHLTRVLFDNQKEIKNW*	81	no_match	NR_021492.2	1	0	1	0	0	0	0	0	0	0	ENST00000380711;ENST00000656328;ENST00000666183	ENSG00000205559	CHKB-DT	1		ENST00000380711.3_492_570	0
c22norep87	22	50783230	50783286	-	ENST00000395595	ENSG00000079974	RABL2B	uORF	protein_coding	MARTRTSKSSPVSGGSRL*	57	no_match	NM_001130921.3	1	1	0	0	0	0	0	0	0	0	ENST00000395595;ENST00000464678	ENSG00000079974	RABL2B	1		RABL2B:NM_001130921:chr22:-:159:215	0
c3norep1	3	213316	213393	+	ENST00000486881	ENSG00000134121	CHL1	processed_transcript	protein_coding	MQPNSRKIHHAPPLSFSSFVPTYEH*	78	no_match	XM_017005566.1	1	0	0	1	0	0	0	0	0	0	ENST00000486881	ENSG00000134121	CHL1	1		CHL1:ENST00000486881.1.5054	0
c3norep2	3	246756	246866	+	ENST00000489224	ENSG00000134121	CHL1	processed_transcript	protein_coding	MRLSLCLSDEYIFVYNISIIATFMYNLSKSDVIHAS*	111	no_match	NR_045572.2	1	0	0	1	0	0	0	0	0	0	ENST00000489224	ENSG00000134121	CHL1	1		CHL1:ENST00000489224.1.5050	0
c3norep3	3	3844540	3844599	+	ENST00000319331	ENSG00000175928	LRRN1	uORF	protein_coding	MFTFSARCPTYHNIVFTFC*	60	no_match	NM_001324188.2	1	0	0	0	0	0	1	0	0	0	ENST00000319331	ENSG00000175928	LRRN1	1		LRRN1_3886223_19aa	0
c3norep4	3	4303456;4312898	4303526;4312916	+	ENST00000358065	ENSG00000170364	SETMAR	intORF	protein_coding	MSRAARKTCRWARGPRGPRRRPSSTLLIM*	90	no_match	NM_001243723.1	1	0	0	0	0	0	1	0	1	0	ENST00000358065;ENST00000413809;ENST00000425863;ENST00000430981	ENSG00000170364	SETMAR	1		SETMAR_4345139_29aa	0
c3norep5	3	4751357	4751443	-	ENST00000414938	ENSG00000235947	EGOT	lncRNA	non-coding	MDNTEPSQKPLWPPPGRPGCRGPLPGQP*	87	no_match	NR_004428.1	1	0	0	1	0	0	0	0	0	0	ENST00000414938	ENSG00000235947	EGOT	1		EGOT:ENST00000414938.1.5131	0
c3norep6	3	6724469	6724537	+	ENST00000433639	ENSG00000189229	AC069277.1	lncRNA	non-coding	MDWKTRKNSLQSITNFGGVNRL*	69	no_match	XR_001740415.1	1	0	0	0	0	1	0	0	0	0	ENST00000342990;ENST00000433639;ENST00000655495;ENST00000655541;ENST00000655753;ENST00000655754;ENST00000655856;ENST00000656063;ENST00000658133;ENST00000658398;ENST00000658468;ENST00000660054;ENST00000661279;ENST00000661518;ENST00000663041;ENST00000667028;ENST00000667716;ENST00000668416;ENST00000668643;ENST00000669512;ENST00000669798;ENST00000671036;ENST00000671370;ENST00000671568	ENSG00000189229	AC069277.1	1		chr3:6766156-6766224	0
c3norep7	3	9249329	9249532	-	ENST00000383836	ENSG00000196220	SRGAP3	uORF	protein_coding	MRDDRPFGNLTIDLAEPSKASQGLAARPKRRRASRGCVCVSDPASVCACEGVCVYACVHSTTVCVSR*	204	no_match	NM_001033117.3	1	0	0	0	0	1	0	0	0	0	ENST00000383836;ENST00000490348	ENSG00000196220	SRGAP3	1		chr3:9291013-9291216	0
c3norep8	3	9349819	9349971	-	ENST00000468186	ENSG00000206573	THUMPD3-AS1	lncRNA	non-coding	MIQKSVRERHTWTRPRGISLSRNKVGEGFQNTQQEVLLTLRGQGAYSMLV*	153	no_match	no_match	1	0	0	1	0	0	0	0	0	0	ENST00000466431;ENST00000468186;ENST00000517846	ENSG00000254485;ENSG00000206573	THUMPD3-AS1;AC026191.1	1		RP11-380O24.1:ENST00000466431.2.5215	0
c3norep9	3	9391775	9391846	-	ENST00000665171	ENSG00000206573	THUMPD3-AS1	lncRNA	non-coding	MLFVYCRCGNRKRTRTGSKALKM*	72	no_match	no_match	1	0	0	0	0	1	0	0	0	0	ENST00000665171	ENSG00000206573	THUMPD3-AS1	1		chr3:9433459-9433530	0
c3norep10	3	9433907;9434277	9433950;9434358	+	ENST00000407969	ENSG00000168137	SETD5	intORF	protein_coding	MGPLRGMGVEDCLMLIIITEPLLLRHLLLLPLSRRSSLVLT*	126	no_match	XM_005265301.1	1	0	0	0	0	0	1	0	1	0	ENST00000407969;ENST00000431285	ENSG00000168137	SETD5	1		SETD5_9475590_41aa	0
c3norep11	3	9806258	9806365	+	ENST00000397261	ENSG00000241553	ARPC4	dORF	protein_coding	MSPRRRPGVTPRAARRRQGVGLGWAFDAGGGWCAC*	108	no_match	NM_001024959.3	1	1	0	0	0	0	0	0	0	0	ENST00000397261;ENST00000417500;ENST00000433034;ENST00000440787;ENST00000498623	ENSG00000241553	ARPC4	1		ARPC4:NM_001024959:chr3:+:757:864	0
c3norep12	3	9947430;9948067	9947604;9948119	+	ENST00000431558	ENSG00000230082	PRRT3-AS1	lncRNA	non-coding	MHQRHCSQQEWVLQRWRQPRAQAEQSQGCQRRKQQGEGQVVEHQAPANAQPRLRAVRVVWLASHLTFPNKSAKWR*	228	no_match	NR_046734.1	1	1	0	0	0	0	0	0	0	1	ENST00000431558	ENSG00000230082	PRRT3-AS1	1		ENSG00000230082.1:ENST00000431558.1:chr3:+:26:253	0
c3norep13	3	9948110;9948355	9948180;9948457	+	ENST00000431558	ENSG00000230082	PRRT3-AS1	lncRNA	non-coding	MEITAPASLRCEEDEMFSPVPNTQFSLCHPGWCAVVQCGLTAALTSRTSDLPPQPPE*	174	no_match	NR_046734.1	1	1	0	0	0	0	0	0	0	0	ENST00000431558	ENSG00000230082	PRRT3-AS1	1		ENSG00000230082.1:ENST00000431558.1:chr3:+:244:417	0
c3norep14	3	9950137;9952322	9950172;9952384	-	ENST00000412055	ENSG00000163704	PRRT3	uORF	protein_coding	MRRGDRLQGRAQGEHGGCGAQAHPVRTGRWGL*	99	no_match	NM_001318871.2	1	0	0	0	0	0	0	1	0	0	ENST00000411976;ENST00000412055	ENSG00000163704	PRRT3	1		ENST00000412055_11_107	0
c3norep15	3	10126742	10126837	+	ENST00000530758	ENSG00000254999	BRK1	dORF	protein_coding	MPWQCGCQRMLLLTHQFLVDLERSRPGPHLA*	96	no_match	NM_018462.5	1	0	0	0	0	0	0	1	0	0	ENST00000530758	ENSG00000254999	BRK1	1		ENST00000530758_785_878	0
c3norep16	3	10142768	10143004	+	ENST00000477538	ENSG00000134086	VHL	processed_transcript	protein_coding	MTPVGQFCVVPALVENTFLLGRLTDAKTGTSQGHVGAGRADRVWRGKLTYLPAGRWRGCGCVVSVKEHFPEKEESRME*	237	no_match	NM_001354723.2	1	0	0	0	0	1	0	0	0	0	ENST00000477538	ENSG00000134086	VHL	1		chr3:10184452-10184688	0
c3norep17	3	10320614	10320664	-	ENST00000428626	ENSG00000157020	SEC13	uORF	protein_coding	MRTLEVRRRGASCTAA*	51	no_match	XM_017007020.2	1	0	0	0	0	1	0	0	0	0	ENST00000397117;ENST00000428626;ENST00000431352;ENST00000432213;ENST00000445064	ENSG00000157020	SEC13	1		chr3:10362298-10362348	0
c3norep18	3	11720447	11720500	-	ENST00000273038	ENSG00000144560	VGLL4	uORF	protein_coding	MGGNPAASERPGPPRPF*	54	no_match	NM_001284390.2	1	1	0	0	0	0	0	0	0	0	ENST00000273038;ENST00000426568;ENST00000623028	ENSG00000144560	VGLL4	1		VGLL4:NM_014667:chr3:-:246:299	0
c3norep19	3	14041053	14041406	-	ENST00000661964	ENSG00000287059	AC090004.2	lncRNA	non-coding	MDCHSRNNSLKINIQVGLIYLFLLSLATQGYLIISVTQSPFPQTVTFDACLVLPCGDLQSQRQLASAEKYPCPSKENTTTTVSCVWWESSEEESGNWELCSQWADVLWTTKNQGWTS*	354	no_match	XR_002959613.1	1	0	0	0	0	1	0	0	0	0	ENST00000661964	ENSG00000287059	AC090004.2	1		chr3:14082553-14082906	0
c3norep20	3	14046896	14046973	-	ENST00000661964	ENSG00000287059	AC090004.2	lncRNA	non-coding	MRRHILLPCHSCLRSKGSRPIWHDE*	78	no_match	XR_002959613.1	1	0	0	0	0	1	0	0	0	0	ENST00000661964	ENSG00000287059	AC090004.2	1		chr3:14088396-14088473	0
c3norep21	3	14945385	14945516	-	ENST00000417835	ENSG00000225733	FGD5-AS1	lncRNA	non-coding	MLSKLVRCTENCNTCCLHWSTERAQFFSTTTPDCVSHNQCFKS*	132	no_match	NR_046251.1	1	0	0	0	0	1	0	0	0	0	ENST00000417835;ENST00000424349;ENST00000426200;ENST00000440079;ENST00000655923;ENST00000661022;ENST00000665449;ENST00000665738	ENSG00000225733	FGD5-AS1	1		chr3:14986892-14987023	0
c3norep22	3	14945565	14945696	-	ENST00000417835	ENSG00000225733	FGD5-AS1	lncRNA	non-coding	MKSEFYTTTSSVVGPRGSSKAVPKAKLAPKKRSWSLFGGLLPI*	132	no_match	NR_046251.1	1	0	0	0	0	1	0	0	0	0	ENST00000417835;ENST00000424349;ENST00000426200;ENST00000440079;ENST00000655923;ENST00000661022;ENST00000665449;ENST00000665738	ENSG00000225733	FGD5-AS1	1		chr3:14987072-14987203	0
c3norep23	3	16174819	16174917	+	ENST00000339732	ENSG00000131386	GALNT15	uORF	protein_coding	MESLFFSQGENRGKGREAIQFEVPVNGLSEGN*	99	no_match	NM_001319051.2	1	0	0	0	1	0	0	0	0	0	ENST00000339732;ENST00000437509	ENSG00000131386	GALNT15	1		ENST00000339732_171_267	0
c3norep24	3	16260415	16260540	-	ENST00000488423	ENSG00000154813	DPH3	dORF	protein_coding	MHLNLKEDNFKTVLSFPWFHHFHILNQITSVSDNSIIYLSH*	126	no_match	NM_001047434.3	1	0	0	0	0	1	0	0	0	0	ENST00000285082;ENST00000383775;ENST00000488423	ENSG00000154813	DPH3	1		chr3:16301922-16302047	0
c3norep25	3	16269145	16269201	+	ENST00000285083	ENSG00000154814	OXNAD1	uORF	protein_coding	MHGKAVHVPTAVHPKVSV*	57	no_match	NM_001330670.3	1	0	0	0	0	1	0	0	0	0	ENST00000285083;ENST00000435829;ENST00000442255;ENST00000452581;ENST00000486267;ENST00000605932;ENST00000606098;ENST00000627468	ENSG00000154814	OXNAD1	1		chr3:16310652-16310708	0
c3norep26	3	17623729	17623884	-	ENST00000473612	ENSG00000131374	TBC1D5	processed_transcript	protein_coding	MGEKFSKPERKSVRIKFLNDFDQLSCMPNTAVGLINFMFWDGFIKMSCCFQ*	156	no_match	no_match	1	0	0	1	0	0	0	0	0	0	ENST00000473612	ENSG00000131374	TBC1D5	1		TBC1D5:ENST00000473612.1.4996	0
c3norep27	3	18424777	18425037	-	ENST00000338745	ENSG00000182568	SATB1	uORF	protein_coding	MGAETAARGRASEGESERSSPVRGLALTLTHTHKHTHTSPCATQQHPASSQQQQPRPPSILPGGPAESQGDSRGRCPPPSFISGNS*	261	no_match	NM_001195470.3	1	0	0	0	0	0	0	1	0	0	ENST00000338745	ENSG00000182568	SATB1	1		ENST00000338745_301_559	0
c3norep28	3	21542937;21579189	21542995;21579351	+	ENST00000412369	ENSG00000225542	ZNF385D-AS1	lncRNA	non-coding	MKEGKVLQHSWRATLGLLKSSRIGILFSRNVLDNMALLIEKEIYSRNLFCYQLYQNSTVHLVLGQVTETWVKC*	222	tr|A0A024R2J6|A0A024R2J6_HUMAN	NR_046731.1	1	0	0	0	0	1	0	0	0	0	ENST00000412369;ENST00000662195	ENSG00000225542	ZNF385D-AS1	1		chr3:21584429-21620843	0
c3norep29	3	21750916	21751203	-	ENST00000281523	ENSG00000151789	ZNF385D	uoORF	protein_coding	MSQARQGHRKEESDYSKDGQCSRQPERTLQPPGILALERQPARRSSRGGGTLSALTALHAGDISTECSMKGLCSTCQPWVRADAEDTAVGFQLSD*	288	no_match	NM_024697.3	1	0	0	0	0	0	1	0	0	0	ENST00000281523	ENSG00000151789	ZNF385D	1		ZNF385D_21792694_95aa	0
c3norep30	3	25428529	25428591	+	ENST00000330688	ENSG00000077092	RARB	uORF	protein_coding	MVNDHLDQLQAFSWLVCHNS*	63	no_match	NM_000965.5	1	0	0	0	0	0	0	1	0	0	ENST00000330688	ENSG00000077092	RARB	1		ENST00000330688_219_279	0
c3norep31	3	31532743	31532862	+	ENST00000453168	ENSG00000163527	STT3B	processed_transcript	protein_coding	MASGAPGPSGLRERRLRPLLRRRLPAAASSTPSPPASRR*	120	no_match	XM_011533465.1	1	0	0	0	0	1	0	0	0	0	ENST00000453168	ENSG00000163527	STT3B	1		chr3:31574235-31574354	0
c3norep32	3	34268376	34268480	+	ENST00000455974	ENSG00000236452	AC123023.1	lncRNA	non-coding	MNSAELTLEREKQGHQEAISPRKAFCYEIQALFT*	105	no_match	no_match	1	0	0	0	0	0	0	1	0	0	ENST00000455974	ENSG00000236452	AC123023.1	1		ENST00000455974_120_222	0
c3norep33	3	36996693;36997156	36996709;36997195	+	ENST00000458205	ENSG00000076242	MLH1	uORF	protein_coding	MAPGSGTIYAKTIKWKHT*	57	no_match	NM_001258274.3	1	0	0	0	0	0	1	0	1	0	ENST00000458205;ENST00000673686	ENSG00000076242	MLH1	1		MLH1_37038183_18aa	0
c3norep34	3	37243882	37244160	-	ENST00000604992	ENSG00000270194	AC097359.2	lncRNA	non-coding	MALLPSLQSLDLGLELGDFRRGSIVRDPGHSIQNLTTGKREGDPSSRGQISQGTRVFPPRPHSQRGVSDEWENLKYGSEIMQVRTLALGENS*	279	no_match	NR_149029.1	1	0	1	0	0	0	0	0	0	0	ENST00000604992	ENSG00000270194	AC097359.2	1		ENST00000313442.2_36_312;ENST00000604992.1_18_294	1	Chong_et_al_2020	VSDEWENLKY;VSDEWENLKY;VSDEWENLKY;VSDEWENLKY;VSDEWENLKY;VSDEWENLKY;VSDEWENLKY;VSDEWENLKY;VSDEWENLKY;VSDEWENLKY;VSDEWENLKY;VSDEWENLKY;VSDEWENLKY;VSDEWENLKY;VSDEWENLKY;VSDEWENLKY;VSDEWENLKY;VSDEWENLKY;VSDEWENLKY;VSDEWENLKY;VSDEWENLKY;VSDEWENLKY;VSDEWENLKY;VSDEWENLKY;VSDEWENLKY;VSDEWENLKY;VSDEWENLKY;VSDEWENLKY;VSDEWENLKY;VSDEWENLKY
c3norep36	3	37947138;37957111;37964571	37947211;37957143;37964601	+	ENST00000273179	ENSG00000144677	CTDSPL	intORF	protein_coding	MWRPLHPAAPVCFRHWWRRMVGFRRVTRGRSFPYQVHQLSTFFQR*	138	no_match	NM_001008392.2	1	0	0	0	0	0	1	0	1	0	ENST00000273179;ENST00000486978	ENSG00000144677	CTDSPL	1		CTDSPL_37988628_45aa	0
c3norep35	3	37947138;37964571	37947211;37964601	+	ENST00000443503	ENSG00000144677	CTDSPL	intORF	protein_coding	MWRPLHPAAPVCFRHWWRRMVGFRSHQLSTFFQR*	105	no_match	NM_005808.3	1	0	0	0	0	0	1	0	1	0	ENST00000443503	ENSG00000144677	CTDSPL	1		CTDSPL_37988628_34aa	0
c3norep37	3	39169989	39170042	+	ENST00000641308	ENSG00000284669	AC092053.3	lncRNA	non-coding	MILPFQLQRKLWKEFKP*	54	no_match	XR_245209.3	1	0	0	1	0	0	0	0	0	0	ENST00000641308	ENSG00000284669	AC092053.3	1		denovo_754.5089	0
c3norep38	3	40174428	40174619	-	ENST00000625390	ENSG00000280739	EIF1B-AS1	lncRNA	non-coding	MPTTHPVLSCGKSRTHVTTDNHEGADNSSFSKGKLCPGPAGYITDFSLFSDSGFFAWGSSPGV*	192	no_match	NR_033965.1	1	0	0	1	0	0	0	0	0	0	ENST00000625390	ENSG00000280739	EIF1B-AS1	1		denovo_280.5094	0
c3norep39	3	40481933	40481983	+	ENST00000447116	ENSG00000177873	ZNF619	intORF	protein_coding	MNGPACTLRRGPYTGR*	51	no_match	NM_001145082.4	1	0	0	0	0	0	1	0	1	0	ENST00000314686;ENST00000429348;ENST00000432264;ENST00000447116;ENST00000462961;ENST00000494154;ENST00000521353;ENST00000522736	ENSG00000177873	ZNF619	1		ZNF619_40523423_16aa	0
c3norep40	3	42568877	42568951	-	ENST00000264454	ENSG00000093183	SEC22C	intORF	protein_coding	MEETAQEFSLATGPVSRSRFCRRL*	75	no_match	NM_001201572.2	1	0	0	0	0	0	1	0	1	0	ENST00000264454;ENST00000273156;ENST00000383750;ENST00000416880;ENST00000417572;ENST00000420163;ENST00000423701;ENST00000445388;ENST00000449617;ENST00000450981;ENST00000454141;ENST00000456222;ENST00000456515;ENST00000493107	ENSG00000093183	SEC22C	1		SEC22C_42610442_24aa	0
c3norep41	3	42594430	42594531	+	ENST00000011691	ENSG00000008324	SS18L2	doORF	protein_coding	MCYIEISFIWLPLQMPVQPALQKQWNNLSKAIE*	102	no_match	NM_001370300.1	1	0	0	0	0	0	1	0	1	0	ENST00000011691;ENST00000447630;ENST00000474941	ENSG00000008324	SS18L2	1		SS18L2_42635921_33aa	0
c3norep42	3	42773358	42773414	+	ENST00000432377	ENSG00000225611	LINC02158	lncRNA	non-coding	MARWAGSKRARSRVRWRF*	57	no_match	NR_122070.1	1	0	0	1	0	0	0	0	0	0	ENST00000432377	ENSG00000225611	LINC02158	1		RP11-70C1.1:ENST00000432377.1.5106	0
c3norep43	3	44502562	44502621	-	ENST00000436261	ENSG00000178917	ZNF852	intORF	protein_coding	MERSRTQSESPALEHDAGK*	60	no_match	NM_001287349.2	1	0	0	0	0	0	1	0	1	0	ENST00000436261;ENST00000463067;ENST00000489411;ENST00000650400	ENSG00000178917	ZNF852	1		ZNF852_44544112_19aa	0
c3norep44	3	44617368	44617469	-	ENST00000447691	ENSG00000233509	ZNF197-AS1	lncRNA	non-coding	MNTIMPPASKRVLCVDSLGNQRLEIPVKTLSRS*	102	no_match	NR_046658.1	1	0	0	1	0	0	0	0	0	0	ENST00000447691	ENSG00000233509	ZNF197-AS1	1		ZNF197-AS1:ENST00000447691.2.5116	0
c3norep45	3	44945238;44975933	44945292;44976117	-	ENST00000455235	ENSG00000163812	ZDHHC3	uORF	protein_coding	MGFSCAPPGVWPSPESRGASFRGAIAEARGRVPGWGLQGKAAAAAAGAPPGSGTGELPPASRGQCPKEMPLKNSSRVYS*	240	no_match	no_match	1	0	0	1	0	0	0	0	1	0	ENST00000455235	ENSG00000163812	ZDHHC3	1		ZDHHC3:ENST00000455235.1.5121	0
c3norep46	3	44959399	44959452	-	ENST00000424952	ENSG00000163812	ZDHHC3	uoORF	protein_coding	MDRIAYDAYPHPPLPKH*	54	no_match	NM_001135179.2	1	0	0	0	0	0	1	0	1	0	ENST00000296127;ENST00000339420;ENST00000342790;ENST00000424952;ENST00000478669	ENSG00000163812	ZDHHC3	1		ZDHHC3_45000943_17aa	0
c3norep47	3	46407453	46407506	+	ENST00000495870	ENSG00000121797	CCRL2	processed_transcript	protein_coding	MLGLEAAPFPCRSSAQW*	54	no_match	no_match	1	0	0	1	0	0	0	0	0	0	ENST00000495870	ENSG00000121797	CCRL2	1		CCRL2:ENST00000495870.1.5126	0
c3norep48	3	46979777;46988669;46988842	46979912;46988757;46988886	+	ENST00000450053	ENSG00000160796	NBEAL2	uoORF	protein_coding	MGLAEGNRRAARRRRRQVARSRAGAGPGHGRLGAAVRVVAALLRAEGPGLPAAVAEGLCRCLQEEHLTVLSGATKARGGRCRGPAATTG*	270	no_match	NM_015175.3	1	0	0	0	0	0	0	1	1	0	ENST00000450053	ENSG00000160796	NBEAL2	1		ENST00000450053_95_362	0
c3norep49	3	47282719	47282787	-	ENST00000335044	ENSG00000088727	KIF9	uORF	protein_coding	MCGLRSLAISTLTSHVHPPKSF*	69	no_match	NM_001134878.3	1	1	0	0	0	0	0	0	0	0	ENST00000265529;ENST00000335044;ENST00000444589;ENST00000487440	ENSG00000088727	KIF9	1		KIF9:NM_001134878:chr3:-:60:128	0
c3norep50	3	47442879	47442941	-	ENST00000265565	ENSG00000114650	SCAP	intORF	protein_coding	MGSSVHPIPSPSSSSQGSAS*	63	no_match	NM_001320044.2	1	0	0	0	0	0	1	0	1	0	ENST00000265565;ENST00000320017;ENST00000416208;ENST00000416847;ENST00000420588;ENST00000428413;ENST00000441517;ENST00000448217;ENST00000485967;ENST00000495603;ENST00000648151	ENSG00000114650	SCAP	1		SCAP_47484430_20aa	0
c3norep51	3	47504436;47510184;47511148	47504448;47510254;47511192	-	ENST00000296149	ENSG00000163832	ELP6	intORF	protein_coding	MGVSLYTTFSPSISKLIVKSALWHSSSPSATTVSWDRSWVSA*	129	no_match	NM_001031703.3	1	0	0	0	0	0	1	0	1	0	ENST00000296149;ENST00000412761;ENST00000414236;ENST00000425291;ENST00000439305;ENST00000444760;ENST00000445044;ENST00000449409;ENST00000461208;ENST00000485029	ENSG00000163832	ELP6	1		ELP6_47552681_42aa	0
c3norep52	3	48433867	48433935	-	ENST00000442740	ENSG00000164051	CCDC51	uORF	protein_coding	MQLSLCGCGEKVQMASGFLFAG*	69	no_match	NM_001256965.3	1	1	0	0	0	0	0	0	1	0	ENST00000442740	ENSG00000164051	CCDC51	1		CCDC51:NM_001256965:chr3:-:372:440	0
c3norep53	3	48465852	48466151	+	ENST00000320211	ENSG00000164053	ATRIP	dORF	protein_coding	MGRNHCVAGKEVALGPGLNQESLGNWDPQVGMKGPQQGLPAVCKTGSWSGTTALVLPAACHWYDGPGALCHQQATAVDLGRPLGSPGSRGVGVGGNGWW*	300	no_match	NM_001271022.2	1	0	0	0	0	1	0	0	0	0	ENST00000320211;ENST00000634384;ENST00000635464	ENSG00000164053	ATRIP	1		chr3:48507251-48507550	0
c3norep54	3	48662631	48662789	-	ENST00000164024	ENSG00000008300	CELSR3	uoORF	protein_coding	MVPRGRRGCGETGGGAGARGGGRGPGGGPSGGASPRPGPGRGAVEAVQGGGG*	159	no_match	NM_001407.3	1	0	0	0	0	0	0	1	1	0	ENST00000164024	ENSG00000008300	CELSR3	1		ENST00000164024_127_283	0
c3norep55	3	48715377	48715499	-	ENST00000431721	ENSG00000068745	IP6K2	uORF	protein_coding	MLALYLSEQWNVPGKKEQPLTDEPLPVSLPRGMPEPSVSS*	123	no_match	NM_001190316.2	1	1	0	0	0	0	0	0	1	0	ENST00000424035;ENST00000431721;ENST00000436134;ENST00000454335	ENSG00000068745	IP6K2	1		IP6K2:NM_001190316:chr3:-:150:272	0
c3norep56	3	48848202	48848261	+	ENST00000412171	ENSG00000224424	PRKAR2A-AS1	lncRNA	non-coding	MKGKRGLTFRRDIQASPEA*	60	no_match	NR_109996.1	1	0	0	1	0	0	0	0	0	0	ENST00000412171;ENST00000416209;ENST00000431705;ENST00000435419;ENST00000655796;ENST00000665061;ENST00000669166	ENSG00000224424	PRKAR2A-AS1	1		PRKAR2A-AS1:ENST00000431705.1.5143	0
c3norep57	3	48848398;48848987	48848408;48849173	+	ENST00000412171	ENSG00000224424	PRKAR2A-AS1	lncRNA	non-coding	MSNGLGTHPGAQCCWELSSWEQGALIPTDEEASPGSRLSRPVIINSSVSLDKFLDPEKNVRPSTL*	198	no_match	NR_109996.1	1	0	0	1	0	0	0	0	0	0	ENST00000412171;ENST00000416209;ENST00000655796;ENST00000665061	ENSG00000224424	PRKAR2A-AS1	1		PRKAR2A-AS1:ENST00000431705.1.5144	0
c3norep58	3	49018081;49018400	49018318;49018410	-	ENST00000341949	ENSG00000178149	DALRD3	intORF	protein_coding	MTARFRSICSMPSPACRAPVWPRCCAARRPPRVCLSNCSGPPSSSASSAPWPPMPRPPRLPRWASASYYTAQHCAAPPAHSA*	249	no_match	NM_001009996.3	1	0	0	0	0	0	1	0	1	0	ENST00000341949;ENST00000440857;ENST00000441576;ENST00000484831	ENSG00000178149	DALRD3	1		DALRD3_49055842_82aa	0
c3norep59	3	49164097	49164189	-	ENST00000321895	ENSG00000177352	CCDC71	intORF	protein_coding	MWRKKLCTPGRASPRQGRRPWKRHCLSLTQ*	93	no_match	NM_022903.4	1	1	0	0	0	0	0	0	1	0	ENST00000321895	ENSG00000177352	CCDC71	1		CCDC71:NM_022903:chr3:-:157:249	0
c3norep60	3	49359672	49359752	-	ENST00000418115	ENSG00000067560	RHOA	dORF	protein_coding	MGSTRKAQVHAAVAELQFCGFMLVTL*	81	no_match	NM_001313941.2	1	0	0	0	0	1	0	0	0	0	ENST00000418115	ENSG00000067560	RHOA	1		chr3:49397105-49397185	0
c3norep61	3	49360047	49360184	-	ENST00000418115	ENSG00000067560	RHOA	dORF	protein_coding	MRLILKCCLLILVYDYWPFSFIYNLPKITNQKSSCYQYLEANYDY*	138	no_match	NM_001313941.2	1	1	0	0	0	0	0	0	0	0	ENST00000418115;ENST00000454011	ENSG00000067560	RHOA	1		RHOA:NM_001664:chr3:-:882:1019	0
c3norep62	3	49804251	49804352	+	ENST00000333323	ENSG00000185614	INKA1	intORF	protein_coding	MCSPATSLGPRVPWKRTQSAVWRRRKRRRRKQW*	102	no_match	NM_001366281.1	1	1	0	0	0	0	0	0	1	0	ENST00000333323	ENSG00000185614	INKA1	1		FAM212A:NM_203370:chr3:+:260:361	0
c3norep63	3	50155264	50155335	+	ENST00000450338	ENSG00000001617	SEMA3F	uORF	protein_coding	MRPRRAGQGAPAAHPRGGGPERP*	72	no_match	XM_017007607.1	1	0	0	0	0	1	0	0	0	0	ENST00000450338	ENSG00000001617	SEMA3F	1		chr3:50192697-50192768	0
c3norep64	3	50267685	50267750	+	ENST00000618865	ENSG00000012171	SEMA3B	uORF	protein_coding	MLLRKSSVECEKAASVGLEDL*	66	no_match	NM_001005914.3	1	0	0	0	1	0	0	0	0	0	ENST00000618865;ENST00000621029	ENSG00000012171	SEMA3B	1		ENST00000618865_78_141	0
c3norep65	3	50275586;50275705	50275615;50275830	+	ENST00000616701	ENSG00000012171	SEMA3B	intORF	protein_coding	MATPARCAPETRLVPRCWNTRCSAWRAAAPFWSVSPARCRRAWSGLSSAQG*	156	no_match	NM_001005914.3	1	0	0	0	0	0	1	0	1	0	ENST00000416295;ENST00000418576;ENST00000419007;ENST00000433753;ENST00000441915;ENST00000456210;ENST00000456560;ENST00000611067;ENST00000616701;ENST00000618865;ENST00000619119	ENSG00000012171	SEMA3B	1		SEMA3B_50313016_51aa	1	Lu_et_al_2019	CAPETRLVPR
c3norep66	3	50297584	50297646	-	ENST00000443094	ENSG00000243477	NAA80	uORF	protein_coding	MLLPGDWGLNLQPGTEPPAT*	63	no_match	NM_001200016.2	1	1	0	0	0	0	0	0	0	0	ENST00000442620;ENST00000443094;ENST00000443842;ENST00000450489;ENST00000452674	ENSG00000243477	NAA80	1		NAT6:NM_001200016:chr3:-:235:297	0
c3norep67	3	50320641	50320925	-	ENST00000447092	ENSG00000068001	HYAL2	uORF	protein_coding	MLSFLWIKGSSRCTGWASAVQGSLKPCTGWYAGIYVTLVSPNYLVLRRVTDLIEICAEPQATCSRKEPCASGSEFPGCLVCPAVACGLSNLLQP*	285	no_match	no_match	1	0	0	0	0	0	0	1	0	0	ENST00000447092	ENSG00000068001	HYAL2	1		ENST00000447092_1858_2140	0
c3norep68	3	50567486	50567641	-	ENST00000357203	ENSG00000088543	C3orf18	uORF	protein_coding	MRLVRSSGPGQRLGACREGGSRVGPAAPDAGLGGSPRPGLLPVTTTPSLSN*	156	no_match	NM_001171740.3	1	0	0	1	0	0	0	0	0	0	ENST00000357203;ENST00000426034;ENST00000430746;ENST00000441239;ENST00000485902;ENST00000491269	ENSG00000088543	C3orf18	1		C3orf18:ENST00000441239.1.5163	0
c3norep69	3	50612895;50613792	50612942;50613827	+	ENST00000446044	ENSG00000114738	MAPKAPK3	uORF	protein_coding	MRTEDSPREQMLGNGRVRKLRHGEVTI*	84	no_match	NM_001243926.2	1	0	0	1	0	0	0	0	0	0	ENST00000446044;ENST00000486712;ENST00000497283	ENSG00000114738	MAPKAPK3	1		MAPKAPK3:ENST00000497283.1.5164	0
c3norep70	3	51391307	51391363	+	ENST00000563281	ENSG00000259956	RBM15B	uORF	protein_coding	MAAPGALPPRPPPPPPPL*	57	no_match	NM_013286.5	1	0	0	0	0	1	0	0	0	0	ENST00000563281	ENSG00000259956	RBM15B	1		chr3:51428738-51428794	0
c3norep71	3	51541545	51541643	+	ENST00000602430	ENSG00000164080	RAD54L2	processed_transcript	protein_coding	MKALLIPYVWFTVCRLGVSADHLECCPLEQEE*	99	no_match	no_match	1	0	0	0	0	1	0	0	0	0	ENST00000602430	ENSG00000164080	RAD54L2	1		chr3:51575561-51575659	0
c3norep72	3	51961237;51967326	51961304;51967431	-	ENST00000355852	ENSG00000090097	PCBP4	uoORF	protein_coding	MSLAVVSGRLSRGQCGTERPSRRAAAAAAAGQPQREPARLQRGHTRRSLWPQPRLTE*	174	no_match	NM_033008.3	1	0	0	0	0	0	1	0	1	0	ENST00000355852;ENST00000471358;ENST00000490063;ENST00000497653	ENSG00000090097	PCBP4	1		PCBP4_52001446_57aa	0
c3norep73	3	51962810;51967326	51962892;51967431	-	ENST00000461544	ENSG00000090097	PCBP4	uORF	protein_coding	MSLAVVSGRLSRGQCGTERPSRRAAAAAAAGQPQRASGVPVAELKWKEEQLHPGEQGVTSVG*	189	no_match	NM_001363885.1	1	0	0	0	0	0	0	1	0	0	ENST00000461544;ENST00000466412;ENST00000484633	ENSG00000090097	PCBP4	1		ENST00000484633_71_257	0
c3norep74	3	51994108;51995042;51995425;51995731	51994126;51995106;51995469;51995859	-	ENST00000466397	ENSG00000162244	RPL29	uoORF	protein_coding	MVSVGRAASDAIRDLRVAAGRGLRRGLVTDRVSVGSKSCGVGMVQTWPSPRTTPHTTSPENGTEMVSRNPDHKDTNLLRGWTPSS*	258	no_match	no_match	1	0	0	0	0	0	1	0	1	0	ENST00000466397	ENSG00000162244	RPL29	2	MVQTWPSPRTTPHTTSPENGTEMVSRNPDHKDTNLLRGWTPSS*	RPL29_52029874_43aa;RPL29_52029874_85aa	0
c3norep75	3	52487204	52487311	+	ENST00000345716	ENSG00000010322	NISCH	intORF	protein_coding	MPSRRSRWCRGLARSSSCPSPALATRPPIRTSSSA*	108	no_match	NM_007184.4	1	1	0	0	0	0	0	0	1	0	ENST00000345716;ENST00000479054;ENST00000488243;ENST00000489895	ENSG00000010322	NISCH	1		NISCH:NM_007184:chr3:+:1845:1952	0
c3norep76	3	52705963	52706043	+	ENST00000233025	ENSG00000114902	SPCS1	uORF	protein_coding	MPRQGGRHHHLSCPRGQHGAAKAHVA*	81	no_match	no_match	1	0	0	0	0	1	0	0	0	0	ENST00000233025	ENSG00000114902	SPCS1	1		chr3:52739979-52740059	0
c3norep77	3	53846319	53846396	-	ENST00000315251	ENSG00000016391	CHDH	uORF	protein_coding	MGRVRALAEHGPPRRAPTPAHTCMQ*	78	no_match	NM_018397.5	1	0	0	0	0	1	0	0	0	0	ENST00000315251	ENSG00000016391	CHDH	1		chr3:53880346-53880423	0
c3norep78	3	54632362	54632490	-	ENST00000583516	ENSG00000265992	ESRG	lncRNA	non-coding	MFWGDCIKHSFAPLNKLSNKPMHKSNLCFRSQKLQGEKNRIL*	129	no_match	NR_027122.1	1	0	0	0	0	0	1	0	0	0	ENST00000583516	ENSG00000265992	ESRG	1		ESRG_54666516_42aa	0
c3norep79	3	54632774;54633559;54634461	54632807;54633740;54634487	-	ENST00000583516	ENSG00000265992	ESRG	lncRNA	non-coding	MKGKTYKNKASEVGTTETARWEGLLGKTPTSLYTGRNVHWDGAIEVCVVCSGEEPGPSSSCEEPGIQSVRNFLKDPSILQ*	243	no_match	NR_027122.1	1	0	0	0	0	0	1	0	0	0	ENST00000583516	ENSG00000265992	ESRG	1		ESRG_54668513_80aa	0
c3norep80	3	54638756	54638842	-	ENST00000583516	ENSG00000265992	ESRG	lncRNA	non-coding	MPLDPNTNSTVVPNSQKMALSIFPPYKI*	87	no_match	NR_027122.1	1	1	0	0	0	0	0	0	0	0	ENST00000583516	ENSG00000265992	ESRG	1		ENSG00000265992.1:ENST00000583516.1:chr3:-:1015:1101	0
c3norep81	3	55487081	55487338	-	ENST00000264634	ENSG00000114251	WNT5A	uORF	protein_coding	MDVGNGAPLRGTVACAPSPDRRLPSCAPTRPCPCCRLARVRAPSIPGRIPALPQLGSPGPGASARFSSGSLRPPDARRRTPQPCS*	258	no_match	no_match	1	0	1	0	0	0	0	0	0	0	ENST00000264634;ENST00000474267	ENSG00000114251	WNT5A	1		ENST00000474267.1_170_425	0
c3norep82	3	55511034	55511249	-	ENST00000288221	ENSG00000187672	ERC2	dORF	protein_coding	MQLCSNILIMYCSAAHITVHHHLERLIRTEGEFSLTLLSVILFYLIFPSPPHVISHGFGYDGKEECRGGEK*	216	no_match	NM_015576.3	1	0	0	0	0	0	1	0	0	0	ENST00000288221;ENST00000460849;ENST00000468118;ENST00000469720;ENST00000473469;ENST00000484530;ENST00000486496	ENSG00000187672	ERC2	1		ERC2_55545276_71aa	0
c3norep83	3	58316972;58317440	58316993;58317471	+	ENST00000481972	ENSG00000255154	HTD2	uORF	protein_coding	MCFPGDSGFSISSCIIW*	54	no_match	NM_001098783.3	1	0	0	0	0	0	1	0	1	0	ENST00000295959;ENST00000445193;ENST00000461393;ENST00000463550;ENST00000466547;ENST00000474660;ENST00000475412;ENST00000476007;ENST00000477305;ENST00000481972	ENSG00000255154;ENSG00000163684	HTD2;RPP14	1		RPP14_58302698_17aa	0
c3norep84	3	58317497	58317565	+	ENST00000481972	ENSG00000255154	HTD2	uORF	protein_coding	MNSLPFWKRSSTLIFIFWCLHV*	69	no_match	NM_001098783.3	1	0	0	0	0	0	1	0	0	0	ENST00000295959;ENST00000445193;ENST00000461393;ENST00000466547;ENST00000474660;ENST00000475412;ENST00000476007;ENST00000477305;ENST00000481972	ENSG00000255154;ENSG00000163684	HTD2;RPP14	1		RPP14_58303223_22aa	0
c3norep85	3	58317592	58317741	+	ENST00000481972	ENSG00000255154	HTD2	uoORF	protein_coding	MKFEGAEDVPTNFQPSPLVGWASEDSLSEPASADPAALSAYAHQSWRPR*	150	no_match	NM_001098783.3	1	0	0	0	0	0	1	0	1	0	ENST00000295959;ENST00000445193;ENST00000461393;ENST00000466547;ENST00000474660;ENST00000475412;ENST00000476007;ENST00000477305;ENST00000481972	ENSG00000255154;ENSG00000163684	HTD2;RPP14	1		RPP14_58303318_49aa	0
c3norep86	3	58627187	58627345	-	ENST00000649301	ENSG00000168309	FAM107A	uORF	protein_coding	MRGLPHVFPHFPAASVSLPERGRVLGGEELQGPKKGIEAAWGHWPLCQDQSP*	159	no_match	NM_001282714.2	1	0	0	0	1	0	0	0	0	0	ENST00000474531;ENST00000497310;ENST00000649301	ENSG00000168309	FAM107A	1		ENST00000474531_266_422	1	VanHeesch_et_al_2019	GLPHVFPHFPAASVSLPER;VLGGEELQGPK
c3norep87	3	59047173;59049611	59047254;59049621	-	ENST00000482387	ENSG00000163689	CFAP20DC	intORF	protein_coding	MSTREVHLLKFSVLKEKILEQNGRSLVVHL*	93	no_match	NM_001351530.2	1	0	0	0	0	1	0	0	1	0	ENST00000468415;ENST00000472469;ENST00000479931;ENST00000482387	ENSG00000163689	CFAP20DC	1		chr3:59032899-59035347	0
c3norep88	3	61561593	61561670	+	ENST00000474889	ENSG00000144724	PTPRG	uORF	protein_coding	MASFQPRALRSFPACAGATTFRSMD*	78	no_match	NM_001375471.1	1	1	0	0	0	0	0	0	0	0	ENST00000474889;ENST00000495879	ENSG00000144724	PTPRG	1		PTPRG:NM_002841:chr3:+:24:101	0
c3norep89	3	62263957;62317106	62264142;62317150	-	ENST00000462497	ENSG00000241472	PTPRG-AS1	lncRNA	non-coding	MATLYLLIYSFCIYQMESHSVTQDGVQWRDLGSLQAPPPGFMPFSCLSLPSSWDYRRLPPRPANFCIFSRDRVSPH*	231	no_match	NR_038283.1	1	0	0	0	0	0	1	0	0	0	ENST00000462497;ENST00000660182;ENST00000670263	ENSG00000241472	PTPRG-AS1	1		PTPRG-AS1_62302824_76aa	0
c3norep90	3	62276891;62317106	62277004;62317150	-	ENST00000466893	ENSG00000241472	PTPRG-AS1	lncRNA	non-coding	MATLYLLIYSFCIYQAMVQDPLEHAQLSYGKNKNTTFALLYTQNQQLFLRFA*	159	no_match	no_match	1	0	0	0	0	0	1	0	0	1	ENST00000466893;ENST00000490916	ENSG00000241472	PTPRG-AS1	1		PTPRG-AS1_62302824_52aa	0
c3norep91	3	62294715;62317808	62294778;62317839	-	ENST00000479018	ENSG00000241472	PTPRG-AS1	lncRNA	non-coding	MYPQQPELPDMPSSGDDFTFDRSCPSKANMQ*	96	no_match	NR_038281.1	1	0	0	0	0	0	1	0	0	0	ENST00000479018	ENSG00000241472	PTPRG-AS1	1		PTPRG-AS1_62303513_31aa	0
c3norep92	3	62294764;62317106	62294778;62317150	-	ENST00000474795	ENSG00000241472	PTPRG-AS1	lncRNA	non-coding	MATLYLLIYSFCIYQAQFW*	60	no_match	NR_038282.1	1	0	0	0	0	0	1	0	0	0	ENST00000474795;ENST00000475371;ENST00000479588;ENST00000495542;ENST00000652936;ENST00000652980;ENST00000664757;ENST00000664758;ENST00000665590;ENST00000665832;ENST00000668824;ENST00000669426;ENST00000669571;ENST00000670193	ENSG00000241472	PTPRG-AS1	1		PTPRG-AS1_62302824_19aa	0
c3norep93	3	62313911;62317106	62313970;62317150	-	ENST00000498655	ENSG00000241472	PTPRG-AS1	lncRNA	non-coding	MATLYLLIYSFCIYQSCFHDFPVALSTFTSLYDC*	105	no_match	no_match	1	0	0	0	0	0	1	0	0	0	ENST00000498655	ENSG00000241472	PTPRG-AS1	1		PTPRG-AS1_62302824_34aa	0
c3norep94	3	62317161;62317808	62317230;62317839	-	ENST00000466893	ENSG00000241472	PTPRG-AS1	lncRNA	non-coding	MYPQQPELPDMSVIAALLIILPTADPFCETPGC*	102	no_match	no_match	1	0	0	0	0	0	1	0	0	0	ENST00000466893	ENSG00000241472	PTPRG-AS1	1		PTPRG-AS1_62303513_33aa	0
c3norep95	3	63443387	63443458	+	ENST00000295894	ENSG00000163630	SYNPR	uoORF	protein_coding	MRQPLFSFRRGKLDYQFFCKCVW*	72	no_match	NM_144642.5	1	0	0	0	0	0	0	1	1	0	ENST00000295894;ENST00000460711;ENST00000465156;ENST00000472899;ENST00000478744;ENST00000479198;ENST00000498449	ENSG00000163630	SYNPR	1		ENST00000295894_311_380	0
c3norep96	3	66038481	66038546	-	ENST00000483466	ENSG00000151276	MAGI1	uORF	protein_coding	MQTKLAGACAGLAGKPRKFVL*	66	no_match	NM_001033057.2	1	0	0	0	0	0	1	0	0	0	ENST00000464060;ENST00000483466	ENSG00000151276	MAGI1	1		MAGI1_66024220_21aa	0
c3norep97	3	67654919	67654981	+	ENST00000464420	ENSG00000241316	SUCLG2-AS1	lncRNA	non-coding	MAKQANIRHGSGCWKGGSRS*	63	no_match	NR_109992.1	1	1	0	0	0	0	0	0	0	0	ENST00000464420;ENST00000482677;ENST00000658269;ENST00000659205;ENST00000659329;ENST00000659899;ENST00000662687;ENST00000665078;ENST00000671174	ENSG00000241316	SUCLG2-AS1	1		ENSG00000241316.2:ENST00000464420.1:chr3:+:222:284	0
c3norep98	3	67654944	67655048	+	ENST00000464420	ENSG00000241316	SUCLG2-AS1	lncRNA	non-coding	MAVGAGRVAHGADALRREPWSSPAVTRPIWDSGV*	105	no_match	NR_109992.1	1	1	0	0	0	0	0	0	0	0	ENST00000464420;ENST00000482677;ENST00000658269;ENST00000659205;ENST00000659329;ENST00000659899;ENST00000662687;ENST00000665078;ENST00000671174	ENSG00000241316	SUCLG2-AS1	1		ENSG00000241316.2:ENST00000464420.1:chr3:+:247:351	0
c3norep99	3	68885214	68885273	-	ENST00000295569	ENSG00000163377	TAFA4	uORF	protein_coding	MIGSSNRWEFGVTLKYILE*	60	no_match	NM_001005527.3	1	0	0	0	0	0	1	0	0	0	ENST00000295569;ENST00000495737;ENST00000634242	ENSG00000163377	TAFA4	1		FAM19A4_68934423_19aa	0
c3norep100	3	69008519;69009637	69008528;69009788	-	ENST00000295571	ENSG00000163378	EOGT	intORF	protein_coding	MKLLLILTAFQANLCITMPASACQRSTFPSFCTTIGILPLSVGKTLFVHIRNT*	162	no_match	NM_001278689.2	1	0	0	0	0	0	1	0	1	0	ENST00000295571;ENST00000383701;ENST00000403140;ENST00000424374;ENST00000456376;ENST00000540764;ENST00000540955	ENSG00000163378	EOGT	1		EOGT_69058938_53aa	0
c3norep101	3	69011985;69012515	69011991;69012594	-	ENST00000295571	ENSG00000163378	EOGT	uORF	protein_coding	MPSPDASFLICVFRFFPSPKRYFSTDRF*	87	no_match	NM_001278689.2	1	1	0	0	0	0	0	0	0	0	ENST00000295571;ENST00000383701;ENST00000403140	ENSG00000163378	EOGT	1		EOGT:NM_173654:chr3:-:255:341	0
c3norep102	3	71299856;71359150	71299880;71359208	-	ENST00000318789	ENSG00000114861	FOXP1	uORF	protein_coding	MPPPSDPRLFMAVRHVKISGVRRDLLR*	84	no_match	NM_001012505.2	1	0	0	0	0	0	1	0	0	0	ENST00000318779;ENST00000318789;ENST00000471386;ENST00000475937;ENST00000493089;ENST00000615603;ENST00000648321;ENST00000648384;ENST00000648783;ENST00000648895;ENST00000648944;ENST00000649133;ENST00000649528;ENST00000649596;ENST00000649610;ENST00000650068;ENST00000650123;ENST00000650156;ENST00000650295;ENST00000650530	ENSG00000114861;ENSG00000285708	FOXP1;AC097634.4	1		FOXP1_71408358_27aa	0
c3norep103	3	71359192;71493426	71359244;71493453	-	ENST00000647725	ENSG00000285708	AC097634.4	uORF	protein_coding	MDVMPASQKASLCVLQSCGIMHAPSQ*	81	no_match	NM_001012505.2	1	0	0	0	0	1	0	0	0	0	ENST00000318779;ENST00000318789;ENST00000327590;ENST00000471386;ENST00000475937;ENST00000493089;ENST00000498154;ENST00000615603;ENST00000647725;ENST00000648192;ENST00000648321;ENST00000648380;ENST00000648384;ENST00000648718;ENST00000648895;ENST00000649328;ENST00000649528;ENST00000649596;ENST00000649610;ENST00000650068;ENST00000650295;ENST00000650530	ENSG00000114861;ENSG00000285708	FOXP1;AC097634.4	1		chr3:71408343-71542604	0
c3norep104	3	71493458;71543424	71493555;71543484	-	ENST00000475937	ENSG00000114861	FOXP1	uORF	protein_coding	MTLGGHRATVQQESPLLTARVSQKLLLTIPVSEQNISAMVRASIPSLICCQP*	159	no_match	NM_001244816.2	1	1	0	0	0	0	0	0	1	0	ENST00000475937	ENSG00000114861	FOXP1	1		FOXP1:NM_001244816:chr3:-:73:231	0
c3norep105	3	71728490	71728561	-	ENST00000647725	ENSG00000285708	AC097634.4	uORF	protein_coding	MQWDSTLVRTSSYPRSSPASVIS*	72	no_match	NM_001134649.3	1	0	0	0	0	0	0	1	0	0	ENST00000295612;ENST00000389826;ENST00000421769;ENST00000448225;ENST00000468147;ENST00000469524;ENST00000481525;ENST00000496214;ENST00000497838;ENST00000647725	ENSG00000163412;ENSG00000285708	AC097634.4;EIF4E3	1		ENST00000421769_193_262	0
c3norep106	3	72061032;72099904	72061094;72099972	-	ENST00000468646	ENSG00000241163	LINC00877	lncRNA	non-coding	MVHHKGYGAKLEEAREGKPVMNKESAWLKLACNPKVRRLPGKP*	132	no_match	NR_104116.1	1	0	0	1	0	0	0	0	0	0	ENST00000464271;ENST00000468646;ENST00000469218;ENST00000470712;ENST00000481148;ENST00000498432;ENST00000608654;ENST00000626474;ENST00000656335;ENST00000662591;ENST00000665453;ENST00000666244;ENST00000671527	ENSG00000241163	LINC00877	1		LINC00877:ENST00000498432.1.5198	0
c3norep107	3	72092463;72099904	72092474;72099972	-	ENST00000462492	ENSG00000241163	LINC00877	lncRNA	non-coding	MVHHKGYGAKLEEAREGKPVMNKAIA*	81	no_match	no_match	1	0	0	1	0	0	0	0	0	0	ENST00000462492	ENSG00000241163	LINC00877	1		LINC00877:ENST00000462492.1.5201	0
c3norep108	3	72098859;72099904	72099011;72099972	-	ENST00000488545	ENSG00000241163	LINC00877	lncRNA	non-coding	MVHHKGYGAKLEEAREGKPVMNKDLPQLQRQHGTRPPRLPTSSSAWGHRSLAIHPMGDSGHAPSNLMGCPRLG*	222	no_match	no_match	1	0	0	1	0	0	0	0	0	0	ENST00000488545;ENST00000668763	ENSG00000241163	LINC00877	1		LINC00877:ENST00000488545.1.5202	0
c3norep109	3	73623652	73623711	+	ENST00000478988	ENSG00000239677	PDZRN3-AS1	lncRNA	non-coding	MHGYNSPNVSISPLLSVSL*	60	no_match	NR_046681.1	1	0	0	0	1	0	0	0	0	0	ENST00000478988;ENST00000608743;ENST00000619517	ENSG00000239677	PDZRN3-AS1	1		ENST00000478988_19_76	0
c3norep110	3	73625748	73625891	+	ENST00000608304	ENSG00000239677	PDZRN3-AS1	lncRNA	non-coding	MLTAEVRTGRRLITPMIMSTTALLQFWFVLCVHSVIFPLRKLRLEEG*	144	no_match	NR_046681.1	1	0	0	0	1	0	0	0	0	0	ENST00000608304;ENST00000608743	ENSG00000239677	PDZRN3-AS1	1		ENST00000608743_607_748	1	VanHeesch_et_al_2019	MLTAEVR
c3norep111	3	75672369	75672434	+	ENST00000668145	ENSG00000242516	LINC00960	lncRNA	non-coding	MDVDNGSGPWLAQEPGPDTRA*	66	no_match	NR_040005.1	1	0	0	0	0	0	1	0	0	0	ENST00000668145	ENSG00000242516	LINC00960	1		LINC00960_75721519_21aa	0
c3norep112	3	75672382	75672525	+	ENST00000657028	ENSG00000242516	LINC00960	lncRNA	non-coding	MAVAPGWPKSRVQIRAPDSRRHNQPGAARLGSGTPEPLARGRAALPL*	144	no_match	NR_040005.1	1	0	0	0	0	0	1	0	0	0	ENST00000657028;ENST00000668145	ENSG00000242516	LINC00960	1		LINC00960_75721532_47aa	0
c3norep113	3	75673903;75675764	75674006;75675776	+	ENST00000463183	ENSG00000242516	LINC00960	lncRNA	non-coding	MVLMVVDVLQCLDIKILGMQHHMRGLKNKIKKEKRTQS*	117	no_match	NR_040004.1	1	0	0	0	0	0	1	0	0	0	ENST00000463183;ENST00000657028;ENST00000669013	ENSG00000242516	LINC00960	1		LINC00960_75723053_38aa	0
c3norep114	3	75676097	75676162	+	ENST00000492922	ENSG00000242516	LINC00960	lncRNA	non-coding	MLNIGLFLQLRCIALTNQGLS*	66	no_match	XR_002958556.1	1	0	0	0	0	0	1	0	0	0	ENST00000492922	ENSG00000242516	LINC00960	1		LINC00960_75725247_21aa	0
c3norep115	3	75676097;75678833	75676128;75678887	+	ENST00000463183	ENSG00000242516	LINC00960	lncRNA	non-coding	MLNIGLFLQLRLWRIHQQTRKQQPGLQN*	87	no_match	NR_040004.1	1	0	0	0	0	0	1	0	0	0	ENST00000463183;ENST00000662338;ENST00000666754	ENSG00000242516	LINC00960	1		LINC00960_75725247_28aa	0
c3norep116	3	78938703	78938762	-	ENST00000495273	ENSG00000169855	ROBO1	intORF	protein_coding	MTLAHTECCCRVDLYFSYV*	60	no_match	NM_001145845.2	1	0	0	0	0	0	1	0	1	0	ENST00000436010;ENST00000464233;ENST00000467549;ENST00000495273;ENST00000618833;ENST00000618846	ENSG00000169855	ROBO1	1		ROBO1_78987911_19aa	0
c3norep117	3	78938885;79018407	78938927;79018420	-	ENST00000495273	ENSG00000169855	ROBO1	intORF	protein_coding	MSLFRLPSSSGRFSTSHC*	57	no_match	NM_001145845.2	1	0	0	0	0	0	1	0	1	0	ENST00000436010;ENST00000467549;ENST00000495273;ENST00000618833;ENST00000618846	ENSG00000169855	ROBO1	1		ROBO1_79067569_18aa	0
c3norep118	3	97971950	97972096	-	ENST00000333396	ENSG00000170854	RIOX2	uORF	protein_coding	MVATPVTSARKVWRLSKEGGAGLRPVVAELPVRARLPRGLRRRASCRA*	147	no_match	NM_001042533.3	1	0	0	0	0	1	0	0	0	0	ENST00000333396	ENSG00000170854	RIOX2	1		chr3:97690794-97690940	0
c3norep119	3	98522881	98522955	-	ENST00000394180	ENSG00000080822	CLDND1	uORF	protein_coding	MEGAGSAGKCVRGGAGRVGCCGLS*	75	no_match	no_match	1	1	0	0	0	0	0	0	0	0	ENST00000394180;ENST00000394181;ENST00000394185;ENST00000508503;ENST00000508659;ENST00000508902;ENST00000510545;ENST00000511667	ENSG00000080822	CLDND1	1		CLDND1:NM_001040181:chr3:-:111:185	0
c3norep120	3	98981074	98981307	+	ENST00000473756	ENSG00000240476	LINC00973	lncRNA	non-coding	MWTVVAAPELTLTAHDSSVGEVGGFLEEEVWVMKPQRFADTFARHDFWSFRKLFCGFINKVFPSCVTPSHCYLFPWN*	234	no_match	XR_924265.3	1	1	0	0	0	0	0	0	0	0	ENST00000473756	ENSG00000240476	LINC00973	1		ENSG00000240476.1:ENST00000473756.1:chr3:+:16:249	0
c3norep121	3	98982516	98982680	+	ENST00000473756	ENSG00000240476	LINC00973	lncRNA	non-coding	MITQLECKPQYFTESLALSMGPATGIKLFSSPAVTSSTSFQIYLTLNLSFVTSM*	165	no_match	no_match	1	1	0	0	0	0	0	0	0	0	ENST00000473756	ENSG00000240476	LINC00973	1		ENSG00000240476.1:ENST00000473756.1:chr3:+:381:545	0
c3norep122	3	99638538;99675660	99638664;99675718	+	ENST00000261037	ENSG00000144810	COL8A1	uORF	protein_coding	MRSSSSHLPIKAKCMLPAADHSPSPILSVGASEPLSLILRAQGSSHVHQLTLEVISRTKDN*	186	no_match	no_match	1	0	0	0	1	0	0	0	0	0	ENST00000261037;ENST00000463753;ENST00000474648;ENST00000483969	ENSG00000144810	COL8A1	1		ENST00000261037_64_247	0
c3norep123	3	99931024;100114053	99931030;100114327	-	ENST00000354552	ENSG00000168386	FILIP1L	uORF	protein_coding	MKDTARRGKRAIFSVWAYLLLGSPLPLLCRAITGPWLQTLGGFQAYKTKTERVSKKRRRKRCCWSWIPLLDFGGDEKKELPGVINTCTVPARL*	282	no_match	NM_001042459.3	1	0	0	0	1	0	0	0	0	0	ENST00000331335;ENST00000354552;ENST00000398326	ENSG00000168386	FILIP1L	1		ENST00000331335_187_466	1	VanHeesch_et_al_2019	CCWSWIPLLDFGGDEKK;ELPGVINTCTVPAR
c3norep124	3	101782157	101782231	+	ENST00000273347	ENSG00000144815	NXPE3	uORF	protein_coding	MWHEKNEDLWSKLPEFRISCWKES*	75	no_match	NM_001134456.2	1	0	0	0	0	1	0	0	0	0	ENST00000273347;ENST00000474165;ENST00000477909;ENST00000487830;ENST00000491511;ENST00000495842	ENSG00000144815	NXPE3	1		chr3:101501001-101501075	0
c3norep125	3	101782164	101782244	+	ENST00000273347	ENSG00000144815	NXPE3	uORF	protein_coding	MKKMRTSGQNCLSSEFHAGRKVRRNF*	81	no_match	NM_001134456.2	1	1	0	0	0	0	0	0	0	0	ENST00000273347;ENST00000474165;ENST00000477909;ENST00000487830;ENST00000491511;ENST00000495842	ENSG00000144815	NXPE3	1		NXPE3:NM_001134456:chr3:+:513:593	0
c3norep126	3	101782699	101782764	+	ENST00000273347	ENSG00000144815	NXPE3	uORF	protein_coding	MIMVHCSLDLPGSSNSPTSAS*	66	no_match	NM_001134456.2	1	1	0	0	0	0	0	0	0	0	ENST00000273347;ENST00000474165;ENST00000477909;ENST00000491511;ENST00000495842	ENSG00000144815	NXPE3	1		NXPE3:NM_001134456:chr3:+:679:744	0
c3norep127	3	101801245	101801304	+	ENST00000273347	ENSG00000144815	NXPE3	intORF	protein_coding	MRLFQPLSSTAVDSLFPPR*	60	no_match	NM_001134456.2	1	1	0	0	0	0	0	0	1	0	ENST00000273347;ENST00000477909;ENST00000491511	ENSG00000144815	NXPE3	1		NXPE3:NM_001134456:chr3:+:1059:1118	0
c3norep128	3	107716641	107716697	+	ENST00000415149	ENSG00000114439	BBX	intORF	protein_coding	MLVKLKMMNHQSSEPGDQ*	57	no_match	NM_001142568.3	1	1	0	0	0	0	0	0	1	0	ENST00000325805;ENST00000402163;ENST00000402543;ENST00000406780;ENST00000413213;ENST00000415149;ENST00000416476;ENST00000427402;ENST00000429270;ENST00000431630;ENST00000449213;ENST00000449271;ENST00000449335;ENST00000456419;ENST00000457496;ENST00000458458;ENST00000497629	ENSG00000114439	BBX	1		BBX:NM_001142568:chr3:+:523:579	0
c3norep129	3	108589771;108605335	108589839;108605340	+	ENST00000361582	ENSG00000198919	DZIP3	uORF	protein_coding	MASFSFVRHPLPEKWSLAPSLDTH*	75	no_match	NM_014648.4	1	0	0	0	0	1	0	0	0	0	ENST00000361582;ENST00000495008	ENSG00000198919	DZIP3	1		chr3:108308618-108324187	0
c3norep130	3	108602852;108605335	108602907;108605437	+	ENST00000463306	ENSG00000198919	DZIP3	uoORF	protein_coding	MRLMILSPGKPFITEIHLSIKGQYLKSVGKQWNKIFVKKPCAAWILYQMNFL*	159	no_match	XM_005247915.3	1	0	0	0	0	0	0	1	1	0	ENST00000463306	ENSG00000198919	DZIP3	1		ENST00000463306_2_158	0
c3norep131	3	111594374	111594436	-	ENST00000317012	ENSG00000177494	ZBED2	uORF	protein_coding	MEGMHSWAVLLVSDSPLTLQ*	63	no_match	NM_024508.5	1	1	0	0	0	0	0	0	0	0	ENST00000317012	ENSG00000177494	ZBED2	1		ZBED2:NM_024508:chr3:-:666:728	0
c3norep132	3	111594452	111594562	-	ENST00000317012	ENSG00000177494	ZBED2	uORF	protein_coding	MQKTLSSSKSFVIVGPENPFATGTDMFCLSGLVKGG*	111	no_match	NM_024508.5	1	1	0	0	0	0	0	0	0	0	ENST00000317012	ENSG00000177494	ZBED2	1		ZBED2:NM_024508:chr3:-:540:650	0
c3norep133	3	111594889	111595041	-	ENST00000317012	ENSG00000177494	ZBED2	uORF	protein_coding	MVSCLLRTARQRCVCEDVLHLLLCASQLLLLKQLSLLFGFLRLLASERHL*	153	no_match	NM_024508.5	1	1	0	0	0	0	0	0	0	0	ENST00000317012	ENSG00000177494	ZBED2	1		ZBED2:NM_024508:chr3:-:61:213	0
c3norep134	3	111732537	111732653	+	ENST00000393923	ENSG00000144824	PHLDB2	uORF	protein_coding	MERNLTFMLGEKEKPVLMCLPNIPLSSAIAGTAMGHPC*	117	no_match	NM_001134437.2	1	0	0	0	0	0	0	1	1	0	ENST00000393923;ENST00000474484	ENSG00000240891;ENSG00000144824	PLCXD2;PHLDB2	1		ENST00000393923_41_155	0
c3norep135	3	112086493;112093360	112086545;112093426	+	ENST00000264848	ENSG00000114529	C3orf52	intORF	protein_coding	MVPTRSSLLWTRRSPRPRLTRKAPGAPVIRMWLEDANCG*	120	no_match	NM_001171747.2	1	0	0	0	0	0	1	0	1	0	ENST00000264848;ENST00000431717;ENST00000480282;ENST00000484828;ENST00000497610	ENSG00000114529	C3orf52	1		C3orf52_111805339_39aa	0
c3norep136	3	112302648;112326522	112302714;112326574	+	ENST00000498032	ENSG00000239482	AC112487.1	lncRNA	non-coding	MVHQNLEGCRTISRAAGRHLNRGTSSSSICLPIGALITF*	120	no_match	NR_147411.1	1	0	0	0	0	0	0	1	0	0	ENST00000498032	ENSG00000239482	AC112487.1	1		ENST00000498032_171_288	0
c3norep137	3	112326626;112327611	112326650;112327645	+	ENST00000498032	ENSG00000239482	AC112487.1	lncRNA	non-coding	MLPVCEKEGHRVCVNQYFI*	60	no_match	NR_147411.1	1	0	0	0	0	0	0	1	0	0	ENST00000498032;ENST00000607456	ENSG00000239482	AC112487.1	1		ENST00000498032_342_399	0
c3norep138	3	112345017	112345139	+	ENST00000315711	ENSG00000091972	CD200	intORF	protein_coding	MLSAKCPGSPHCDMAEKESCKPRKHGHLQREPWGGDPACL*	123	no_match	NM_001004196.4	1	0	0	0	0	0	1	0	1	0	ENST00000315711;ENST00000383681;ENST00000473539;ENST00000478595;ENST00000498096;ENST00000606471	ENSG00000091972	CD200	1		CD200_112063863_40aa	0
c3norep139	3	113019646;113061787	113019706;113061947	+	ENST00000460707	ENSG00000240057	AC078785.1	lncRNA	non-coding	MRGGGTYERRSYARARPATGVWNSSSFFLWLWICVPDSLKEDRPFIHEDDPQLGPVHVSSDSSLAFLAERLKK*	222	no_match	XR_002959636.1	1	0	0	1	0	0	0	0	0	1	ENST00000460707;ENST00000470313;ENST00000496389	ENSG00000240057	AC078785.1	2	MRGGGTYERRSYARARPATGVS*	RP11-572M11.4:ENST00000460707.1.4854;RP11-572M11.4:ENST00000467342.1.4853	0
c3norep140	3	114214510;114233342	114214550;114233375	+	ENST00000493033	ENSG00000241490	AC093010.1	lncRNA	non-coding	MLLGEENVYHQLLRTVKPAQSRLT*	75	no_match	XR_001740856.1	1	0	0	1	0	0	0	0	0	0	ENST00000481773;ENST00000493033	ENSG00000241490	AC093010.1	1		RP11-553L6.2:ENST00000481773.1.4863	0
c3norep141	3	119314441	119314491	-	ENST00000466292	ENSG00000241155	ARHGAP31-AS1	lncRNA	non-coding	MLGTGNKIMNTRRHSS*	51	no_match	NR_046748.1	1	0	0	1	0	0	0	0	0	0	ENST00000466292	ENSG00000241155	ARHGAP31-AS1	1		ARHGAP31-AS1:ENST00000466292.1.4876	0
c3norep142	3	119642310	119642420	-	ENST00000264231	ENSG00000121577	POPDC2	dORF	protein_coding	MATDRHASFPTHWKAHRQGERGHRRCQHCRYSKDLK*	111	no_match	NM_001308333.2	1	0	0	0	1	0	0	0	0	0	ENST00000264231;ENST00000341124;ENST00000474523	ENSG00000121577	POPDC2	1		ENST00000264231_1318_1426	0
c3norep143	3	119660690	119660743	-	ENST00000493094	ENSG00000121577	POPDC2	uORF	protein_coding	MEPRKLARALQGEPEPC*	54	no_match	no_match	1	0	0	0	0	0	1	0	0	0	ENST00000493094	ENSG00000121577	POPDC2	1		COX17_119379589_17aa	0
c3norep144	3	119666392;119670012	119666438;119670171	+	ENST00000671109	ENSG00000286584	AC023494.1	lncRNA	non-coding	MISSHLELTLTGLPAIYSRNKTCKPLFADSSMPGEDPQSRRQKVSSVPKALPVESYSLNPKGKTRATL*	207	no_match	no_match	1	0	0	0	1	0	0	0	0	0	ENST00000671109	ENSG00000286584	AC023494.1	2	MPGEDPQSRRQKVSSVPKALPVESYSLNPKGKTRATL*	human-lv-merged.23358.1_2113_2224;human-lv-merged.23358.5_165_369	0
c3norep145	3	119669569	119669631	-	ENST00000261070	ENSG00000138495	COX17	dORF	protein_coding	MKKINFGSSLTNFDMWKKYL*	63	no_match	NM_001382002.1	1	1	0	0	0	0	0	0	0	0	ENST00000261070;ENST00000484810;ENST00000486606;ENST00000497997	ENSG00000138495	COX17	1		COX17:NM_005694:chr3:-:316:378	0
c3norep146	3	121593477;121620546;121621433	121593502;121620578;121621535	+	ENST00000338040	ENSG00000163833	FBXO40	uoORF	protein_coding	MLTQPVPLRAKKQEEIGAPWGKPADPRQGTTGIVRDASTATATFLWNPTPPAW*	162	no_match	NM_016298.4	1	0	0	0	1	0	0	0	1	0	ENST00000338040	ENSG00000163833	FBXO40	1		ENST00000338040_359_518	1	VanHeesch_et_al_2019	QEEIGAPWGK
c3norep147	3	122077983	122078042	+	ENST00000393627	ENSG00000114013	CD86	uORF	protein_coding	MLLCLCIWSLFGATVDRHL*	60	no_match	NM_006889.5	1	0	0	1	0	0	0	0	0	0	ENST00000264468;ENST00000393627;ENST00000483949	ENSG00000114013	CD86	1		CD86:ENST00000393627.2.4888	0
c3norep148	3	123201939;123209199	123201986;123209216	+	ENST00000477063	ENSG00000121542	SEC22A	processed_transcript	protein_coding	MHFGARHSERRVPSRQVFSVG*	66	no_match	no_match	1	0	0	0	0	1	0	0	1	0	ENST00000466950;ENST00000477063	ENSG00000121542	SEC22A	1		chr3:122920786-122928063	0
c3norep149	3	123629501	123629662	+	ENST00000470449	ENSG00000239523	MYLK-AS1	lncRNA	non-coding	MKSLASSEISSNASSSKSQVAEVTLAKVSLSLSPMKGERPLTLERQEQDSRCG*	162	no_match	NR_038266.2	1	1	0	0	0	0	0	0	0	1	ENST00000463408;ENST00000470449;ENST00000485162;ENST00000664237;ENST00000664745	ENSG00000239523	MYLK-AS1	1		ENSG00000239523.1:ENST00000463408.1:chr3:+:246:407	0
c3norep151	3	126180258;126208326	126180365;126208376	+	ENST00000502278	ENSG00000246022	ALDH1L1-AS2	lncRNA	non-coding	MTPGQVQPQLLQRTPDPYPEPGVPAAKLMGPAGALAGPGNGGSPALTAHQYV*	159	no_match	no_match	1	0	0	0	1	0	0	0	0	0	ENST00000502278	ENSG00000246022	ALDH1L1-AS2	1		ENST00000502278_183_339	0
c3norep150	3	126180258	126180524	+	ENST00000500232	ENSG00000246022	ALDH1L1-AS2	lncRNA	non-coding	MTPGQVQPQLLQRTPDPYPEPGVPAAKLMGPAGALAVRTESWSPWSPRSPRSCSRGSLLSAGSPALSRAQKLTARRSWCGRPGQVRLL*	267	no_match	NR_046383.1	1	0	0	0	1	0	0	0	0	0	ENST00000500232;ENST00000654154	ENSG00000246022	ALDH1L1-AS2	1		ENST00000500232_194_458	0
c3norep152	3	127034691	127034885	+	ENST00000393409	ENSG00000114554	PLXNA1	dORF	protein_coding	MEGLWARLLRLLGGFQTDRAAPLRPQGCASGSHWARGPGSQRARSRYLFPSASYTGCPGSCLQG*	195	no_match	NM_032242.3	1	0	0	0	0	1	0	0	0	0	ENST00000393409;ENST00000503234	ENSG00000114554	PLXNA1	1		chr3:126753534-126753728	0
c3norep153	3	127735961	127736047	-	ENST00000398101	ENSG00000074416	MGLL	uORF	protein_coding	MFSRENKKVCSMLNLGAFSVKELSRKMV*	87	no_match	no_match	1	0	0	1	0	0	0	0	0	0	ENST00000398101	ENSG00000074416	MGLL	1		MGLL:ENST00000398101.3.4906	0
c3norep154	3	128496995	128497171	+	ENST00000464242	ENSG00000244300	GATA2-AS1	lncRNA	non-coding	MHTHGRRLCCVRRRPMRRVEGSHRRRCCTKLVGRHAAQGGWTRGGGMGMQARVSECSG*	177	no_match	no_match	1	0	0	0	0	1	0	0	0	0	ENST00000464242	ENSG00000244300	GATA2-AS1	1		chr3:128215838-128216014	0
c3norep155	3	128502025	128502189	+	ENST00000468377	ENSG00000244300	GATA2-AS1	lncRNA	non-coding	MLGPFFRWTPHDLSFAGIHADVHKAHSISAEERTGRIFITKGHCLSFMKMKHMK*	165	no_match	NR_125398.1	1	0	0	0	0	1	0	0	0	0	ENST00000468377;ENST00000669945	ENSG00000244300	GATA2-AS1	1		chr3:128220868-128221032	0
c3norep156	3	129183855	129183908	-	ENST00000441626	ENSG00000169714	CNBP	uORF	protein_coding	MWGRVQTRVWRRQGPSK*	54	no_match	no_match	1	0	0	0	0	1	0	0	0	0	ENST00000441626;ENST00000500450;ENST00000504813;ENST00000512338	ENSG00000169714	CNBP	1		chr3:128902698-128902751	0
c3norep157	3	129279767;129288854	129279915;129288977	+	ENST00000383463	ENSG00000183624	HMCES	intORF	protein_coding	MFSRELAPTRIGGASSGSRSGGTLISTAPLTTRVLNPTAQCFCLDCTLRRMQTHLSVSLLPCAGAWSLLGSKKVILPSCSSILPTVVVIP*	273	no_match	NM_001006109.1	1	0	0	0	0	0	1	0	1	0	ENST00000383463;ENST00000389735;ENST00000417226;ENST00000502878;ENST00000509551	ENSG00000183624	HMCES	1		HMCES_128998609_90aa	0
c3norep158	3	129437895;129439730	129437950;129439739	-	ENST00000249910	ENSG00000129071	MBD4	intORF	protein_coding	MTSAKKMLLWNWKEWEKMRNK*	66	no_match	NM_001276270.2	1	1	0	0	0	0	0	0	1	0	ENST00000249910;ENST00000393278;ENST00000429544;ENST00000503197;ENST00000505883;ENST00000507208;ENST00000509587	ENSG00000129071	MBD4	1		MBD4:NM_003925:chr3:-:270:335	0
c3norep159	3	129832779;129880309	129832826;129880512	-	ENST00000505924	ENSG00000172765	TMCC1	processed_transcript	protein_coding	MLTLGEQLPLVTRFRRHSVHPPRLDLFFIWIFCFYVFLKNNFLGNLLDYNCSSSPMQRKGSYCWDFEELFLKGLYTLEVLKEE*	252	no_match	NM_001017395.5	1	1	0	0	0	0	0	0	0	0	ENST00000505924	ENSG00000172765	TMCC1	1		TMCC1:NM_001017395:chr3:-:47:298	0
c3norep160	3	130850771	130850905	+	ENST00000505330	ENSG00000017260	ATP2C1	uoORF	protein_coding	MVADKEVQTRTLLLSSLWIVCCLHLDSLISKNILSMQLGDIYRR*	135	no_match	NM_001199180.2	1	0	0	0	1	0	0	0	1	0	ENST00000504381;ENST00000505330;ENST00000507488	ENSG00000017260	ATP2C1	1		ENST00000507488_171_303	1	VanHeesch_et_al_2019	NILSMQLGDIYR
c3norep161	3	131381866;131382046	131381942;131382046	+	ENST00000521288	ENSG00000198585	NUDT16	intORF	protein_coding	MRATLSSTRRTLGCSSAASRCATPY*	78	no_match	NM_001171906.2	1	0	0	0	0	0	1	0	1	0	ENST00000502852;ENST00000521288	ENSG00000198585	NUDT16	1		NUDT16_131100709_25aa	0
c3norep162	3	132659944	132660042	-	ENST00000485198	ENSG00000240303	ACAD11	uORF	protein_coding	MTMALPSLKLRPPTLTLTGELKPEHTLGSFGT*	99	no_match	no_match	1	0	0	0	0	1	0	0	0	0	ENST00000469042;ENST00000485198;ENST00000489991	ENSG00000240303	ACAD11	1		chr3:132378788-132378886	0
c3norep163	3	132659964	132660158	+	ENST00000493720	ENSG00000081307	UBA5	uORF	protein_coding	MCVRVSILQSASELEASILKKAKPWSSLRVRNNAEASSTPKFNATAGGRPAGSRSEKGPSDCRA*	195	no_match	NM_001321239.1	1	0	0	0	0	0	0	1	0	0	ENST00000493720	ENSG00000081307	UBA5	1		ENST00000356232_499_691	0
c3norep164	3	132660035	132660091	+	ENST00000493720	ENSG00000081307	UBA5	uORF	protein_coding	MVIVAGKEQRRSLFHPQI*	57	no_match	NM_001321239.1	1	0	0	0	0	0	0	1	0	0	ENST00000493720	ENSG00000081307	UBA5	1		ENST00000356232_570_624	0
c3norep165	3	132660318	132660422	+	ENST00000493720	ENSG00000081307	UBA5	uORF	protein_coding	MSATHRKRLRGRPVGVSETCLSVRRWVHVPRALG*	105	no_match	NM_001321239.1	1	0	0	0	0	1	0	0	0	0	ENST00000468022;ENST00000480955;ENST00000493720	ENSG00000081307	UBA5	1		chr3:132379162-132379266	0
c3norep166	3	136001347	136001424	+	ENST00000264977	ENSG00000073711	PPP2R3A	uORF	protein_coding	MVSLHGKSHYIWKKPLNIVIKYIFS*	78	no_match	NM_002718.5	1	0	0	0	0	0	1	0	0	0	ENST00000264977	ENSG00000073711	PPP2R3A	1		PPP2R3A_135720188_25aa	0
c3norep167	3	136196200	136196331	-	ENST00000309993	ENSG00000174579	MSL2	uORF	protein_coding	MRASASDDGGGGVSGMTVALPVGVTVVVAASRGLRRHTARGIH*	132	no_match	NM_018133.4	1	0	0	0	0	1	0	0	0	0	ENST00000309993	ENSG00000174579	MSL2	1		chr3:135915042-135915173	0
c3norep168	3	136819292	136819342	+	ENST00000446465	ENSG00000168917	SLC35G2	uORF	protein_coding	MRADPELHTPAFSRHT*	51	no_match	NM_001097599.2	1	1	0	0	0	0	0	0	0	0	ENST00000446465;ENST00000472200	ENSG00000168917	SLC35G2	1		SLC35G2:NM_001097599:chr3:+:273:323	0
c3norep169	3	138209842;138221926	138209893;138221927	+	ENST00000469044	ENSG00000114098	ARMC8	intORF	protein_coding	MLTGYLTLIPRKFYKVS*	54	no_match	NM_001267041.2	1	0	0	0	0	0	1	0	1	0	ENST00000358441;ENST00000461600;ENST00000461822;ENST00000469044;ENST00000470821;ENST00000471453;ENST00000471709;ENST00000481646;ENST00000538260	ENSG00000114098	ARMC8	1		ARMC8_137928683_17aa	0
c3norep170	3	138610644	138610976	+	ENST00000470889	ENSG00000158234	FAIM	processed_transcript	protein_coding	MISAHCNLHLPGSSDSCASASGVAGIYRRALPCPANFSIFAKTGFHRFVQAGLELLTSSDPTALTSQSAGITGCEPSRLATFSKVLNQSLLRQSYDPSSMAHSILCCFPL*	333	no_match	NM_001033030.2	1	0	0	0	0	0	0	1	1	0	ENST00000338446;ENST00000470889	ENSG00000158234	FAIM	1		ENST00000338446_370_700	0
c3norep171	3	138610739	138610804	+	ENST00000470889	ENSG00000158234	FAIM	processed_transcript	protein_coding	MPGKFFYFCKDRISPFCPGWS*	66	no_match	NM_001033030.2	1	1	0	0	0	0	0	0	0	0	ENST00000338446;ENST00000470889	ENSG00000158234	FAIM	1		FAIM:NM_001033030:chr3:+:373:438	0
c3norep172	3	138759297	138759347	-	ENST00000289153	ENSG00000051382	PIK3CB	uoORF	protein_coding	MNVLQFHNASCYGRHP*	51	no_match	NM_006219.3	1	0	0	0	0	0	1	0	1	0	ENST00000289153;ENST00000462898;ENST00000465581;ENST00000477593;ENST00000483968;ENST00000674063	ENSG00000051382	PIK3CB	1		PIK3CB_138478188_16aa	0
c3norep173	3	139423020;139444294	139423114;139444297	+	ENST00000504670	ENSG00000248932	AC046134.2	lncRNA	non-coding	MEETYFHLFLSISIKDHKRPSRDFRTQIMTQC*	99	no_match	NR_121608.1	1	0	0	1	0	0	0	0	0	0	ENST00000504670;ENST00000507362;ENST00000653359	ENSG00000248932	AC046134.2	1		RP11-319G6.1:ENST00000507362.1.4935	0
c3norep174	3	140956527	140956619	+	ENST00000446041	ENSG00000114120	SLC25A36	intORF	protein_coding	MWWYSGSYSDMSTGSCKNTTAVIFCDALYF*	93	no_match	NM_001104647.3	1	1	0	0	0	0	0	0	1	0	ENST00000324194;ENST00000393015;ENST00000446041;ENST00000453248;ENST00000502594;ENST00000502756;ENST00000507429;ENST00000512023;ENST00000513887;ENST00000515813;ENST00000631654;ENST00000648615	ENSG00000114120	SLC25A36	1		SLC25A36:NM_001104647:chr3:+:276:368	0
c3norep175	3	141396470;141403927	141396503;141403976	+	ENST00000509842	ENSG00000177311	ZBTB38	uORF	protein_coding	MRVGTNIFQTPDLDVEEMEDSEPRISK*	84	no_match	NM_001080412.3	1	1	0	0	0	0	0	0	0	0	ENST00000509842	ENSG00000177311	ZBTB38	1		ZBTB38:NM_001080412:chr3:+:843:926	0
c3norep176	3	143001057	143001122	-	ENST00000597953	ENSG00000268129	AC026304.1	lncRNA	non-coding	MVNVEIGLLPKSREEEPFDPT*	66	no_match	NR_034032.1	1	0	0	0	1	0	0	0	0	0	ENST00000597953	ENSG00000268129	AC026304.1	1		ENST00000597953_346_409	0
c3norep177	3	143120176	143120400	+	ENST00000309575	ENSG00000175040	CHST2	uORF	protein_coding	MPGAESHISRPQPSPPAGFVPLSETGSCGPEKAEETSLEPGGAGFGGARSGALGRVKVFLPEPQGARCPETAQG*	225	no_match	NM_004267.5	1	0	0	0	0	1	0	0	0	0	ENST00000309575	ENSG00000175040	CHST2	1		chr3:142839018-142839242	0
c3norep178	3	143123535;143131718	143123576;143131750	+	ENST00000483262	ENSG00000241679	AC018450.1	lncRNA	non-coding	MWRWMKAAKFHLRTIEYGSGASTL*	75	no_match	no_match	1	0	0	1	0	0	0	0	0	0	ENST00000483262	ENSG00000241679	AC018450.1	1		RP11-80H8.4:ENST00000483262.1.4948	0
c3norep179	3	150567021;150602944	150567106;150603082	-	ENST00000490945	ENSG00000120742	SERP1	processed_transcript	protein_coding	MYEADVSSASSFAIYPFTCLRLGNTYFIVLIQVLADGREETPDPQNEINGFSKAAHQTVKVVIPLHLTCSQRGE*	225	no_match	no_match	1	0	0	1	0	0	0	0	0	0	ENST00000490945;ENST00000491195	ENSG00000120742	SERP1	1		SERP1:ENST00000490945.1.4956	0
c3norep180	3	150567021;150585394;150602944	150567106;150585492;150603082	-	ENST00000484608	ENSG00000120742	SERP1	processed_transcript	protein_coding	MYEADVSSASSFAIYPFTCLRLGNTYFIVLIQVLADGREETPDPQNGLECNGTMSAHCNLCLPGSNNFPTSASQVAGITEINGFSKAAHQTVKVVIPLHLTCSQRGE*	324	no_match	no_match	1	0	0	1	0	0	0	0	0	0	ENST00000484608	ENSG00000120742	SERP1	1		SERP1:ENST00000484608.2.4958	0
c3norep181	3	151300137;151316586	151300198;151316592	-	ENST00000260843	ENSG00000138271	GPR87	uORF	protein_coding	MKEIKPGITYAEPTPQSSPSVS*	69	no_match	NM_023915.4	1	1	0	0	0	0	0	0	0	0	ENST00000260843	ENSG00000138271	GPR87	1		GPR87:NM_023915:chr3:-:256:324	0
c3norep182	3	151316679	151316729	-	ENST00000260843	ENSG00000138271	GPR87	uORF	protein_coding	MFRFHALPENPLPCRP*	51	no_match	NM_023915.4	1	1	0	0	0	0	0	0	0	0	ENST00000260843	ENSG00000138271	GPR87	1		GPR87:NM_023915:chr3:-:119:169	0
c3norep183	3	152268531	152268923	-	ENST00000445466	ENSG00000229619	MBNL1-AS1	lncRNA	non-coding	MSLCSLLSPRSGFRCCCAAPPPPAQPHQEAQGGLVELLMHAAARKTLFNFPPAPSRASPGHRVACQPDRARKSGSWAVAQRRREQEEAGARAGAVDPLGLPLVSSISCVQHCNLAAGVQTGRPPASSTDC*	393	tr|B4E3T3|B4E3T3_HUMAN	NR_027037.1	1	1	0	0	0	0	0	0	0	0	ENST00000445466;ENST00000608395;ENST00000665663	ENSG00000229619	MBNL1-AS1	1		ENSG00000229619.3:ENST00000445466.2:chr3:-:257:649	0
c3norep184	3	152269024;152269428	152269072;152269507	-	ENST00000608395	ENSG00000229619	MBNL1-AS1	lncRNA	non-coding	MREPPGRPARRSTQRDSHLPPTKVIKLGGPTVDQVPKALWES*	129	no_match	NR_027038.1	1	0	1	0	0	0	0	0	0	0	ENST00000608395	ENSG00000229619	MBNL1-AS1	1		ENST00000608395.1_49_175	0
c3norep185	3	152835594	152835767	+	ENST00000305097	ENSG00000169860	P2RY1	uORF	protein_coding	MARGERGARAGVGEPLRAPSRGDPVRLLPSARWLFRCLLRPWPPLPSRRLLPLGAAA*	174	no_match	NM_002563.5	1	0	0	0	0	1	0	0	0	0	ENST00000305097	ENSG00000169860	P2RY1	1		chr3:152553383-152553556	0
c3norep186	3	153162251	153162322	+	ENST00000323534	ENSG00000181467	RAP2B	uORF	protein_coding	MGRGGGRTFRGDSCHARPGPTRN*	72	no_match	NM_002886.4	1	1	0	0	0	0	0	0	0	0	ENST00000323534	ENSG00000181467	RAP2B	1		RAP2B:NM_002886:chr3:+:11:82	0
c3norep187	3	154324245	154324409	-	ENST00000496811	ENSG00000174953	DHX36	intORF	protein_coding	MTTIRTGAVMGVPAAPVGAMEGGQQGVMEVTEAPEEAAAAEGVVEAAGAGIPGT*	165	no_match	NM_001114397.2	1	0	0	0	0	0	1	0	1	0	ENST00000308361;ENST00000329463;ENST00000496811	ENSG00000174953	DHX36	1		DHX36_154042197_54aa	0
c3norep188	3	155079676	155079747	+	ENST00000460393	ENSG00000196549	MME	uORF	protein_coding	MCKWRSLTESRLEQPPNSWRGIC*	72	no_match	NM_000902.5	1	1	0	0	0	0	0	0	0	0	ENST00000460393;ENST00000491597	ENSG00000196549	MME	1		MME:NM_000902:chr3:+:29:100	0
c3norep189	3	155079959;155084158	155080001;155084168	+	ENST00000615825	ENSG00000196549	MME	uoORF	protein_coding	MCRLSSLQLLPNPTDFR*	54	no_match	NM_007287.4	1	1	0	0	0	0	0	0	1	0	ENST00000615825	ENSG00000196549	MME	1		MME:NM_007287:chr3:+:43:96	0
c3norep190	3	155080351	155080458	+	ENST00000360490	ENSG00000196549	MME	uORF	protein_coding	MFCYRDPRYQIAPGLIWGLGICHSAVQTLIFFSSF*	108	no_match	NM_001354644.1	1	1	0	0	0	0	0	0	0	0	ENST00000360490;ENST00000382989;ENST00000675418	ENSG00000196549	MME	1		MME:NM_007289:chr3:+:61:168	0
c3norep191	3	156750262;156751095	156750414;156751106	-	ENST00000472943	ENSG00000240875	LINC00886	lncRNA	non-coding	MRVMVTSCDCRESLGYHGGKRLDKLFEKQACELLWRNNSLSLIWSLSKEKQRGP*	165	no_match	NR_038387.1	1	0	0	0	1	0	0	0	0	0	ENST00000472943;ENST00000488584	ENSG00000240875	LINC00886	1		ENST00000488584_176_338	0
c3norep192	3	157239642	157239779	+	ENST00000460796	ENSG00000243176	AC092944.1	lncRNA	non-coding	MGGQTVFQCRRKGCKVRAVCEEGTNESYCEKVCMVKKWITKNKAS*	138	no_match	XR_001740979.1	1	0	0	1	0	0	0	0	0	0	ENST00000460796;ENST00000475102;ENST00000487238;ENST00000488040;ENST00000494885;ENST00000654819;ENST00000668714	ENSG00000243176	AC092944.1	1		RP11-550I24.2:ENST00000460796.1.4971	0
c3norep193	3	157495409	157495471	-	ENST00000362010	ENSG00000197415	VEPH1	uORF	protein_coding	MTFHGIRSIPPSTCFCLTDL*	63	no_match	NM_001167911.2	1	1	0	0	0	0	0	0	0	0	ENST00000362010;ENST00000392832;ENST00000392833;ENST00000461299;ENST00000468233;ENST00000473907;ENST00000475050;ENST00000483440;ENST00000487753;ENST00000489602;ENST00000494677;ENST00000537559	ENSG00000197415	VEPH1	1		VEPH1:NM_001167911:chr3:-:106:168	0
c3norep194	3	157503299	157503361	-	ENST00000362010	ENSG00000197415	VEPH1	uORF	protein_coding	MVMGPSCSALKIKDFAFYFL*	63	no_match	NM_001167911.2	1	0	0	0	0	0	0	1	0	0	ENST00000362010	ENSG00000197415	VEPH1	1		ENST00000362010_67_127	0
c3norep195	3	158105987	158106127	-	ENST00000483851	ENSG00000168779	SHOX2	uoORF	protein_coding	MCYYWGGWSSKKRRRKKRAGLCWQRLSAGLTCGGDGRTYGVRLQVF*	141	no_match	NM_001163678.2	1	0	0	1	0	0	0	0	1	0	ENST00000389589;ENST00000483851	ENSG00000168779	SHOX2	1		SHOX2:ENST00000483851.2.4972	0
c3norep196	3	159764648	159764755	+	ENST00000485419	ENSG00000283154	IQCJ-SCHIP1	intORF	protein_coding	MSGRRRRTGRRRKRRTSATSEGTGMTALRPGNRGT*	108	no_match	NM_001197107.2	1	1	0	0	0	0	0	0	1	0	ENST00000412423;ENST00000460298;ENST00000476809;ENST00000485419;ENST00000638749;ENST00000639448;ENST00000640565	ENSG00000283154	IQCJ-SCHIP1	1		IQCJ-SCHIP1:NM_001197113:chr3:+:677:784	0
c3norep197	3	159853286	159853360	+	ENST00000482804	ENSG00000151967	SCHIP1	uORF	protein_coding	MSSNQGTGQLAHQPIRIHGRLFLK*	75	no_match	no_match	1	0	0	0	0	0	1	0	0	0	ENST00000482804;ENST00000482885	ENSG00000151967	SCHIP1	1		SCHIP1_159571074_24aa	0
c3norep198	3	159853396;159866163;159886207	159853457;159866281;159886223	+	ENST00000482804	ENSG00000151967	SCHIP1	intORF	protein_coding	MEWMTSSVKNPHWIWRGIIKRHRKMRESLSDRSWHLEASLMMAQEFIPAVAKVGSQAFPPDCRVG*	198	no_match	no_match	1	0	0	0	0	0	1	0	1	0	ENST00000482804;ENST00000482885	ENSG00000151967	SCHIP1	2	MRESLSDRSWHLEASLMMAQEFIPAVAKVGSQAFPPDCRVG*	SCHIP1_159571184_65aa;SCHIP1_159583961_41aa	0
c3norep199	3	160319924;160356013	160319939;160356107	-	ENST00000326448	ENSG00000068885	IFT80	intORF	protein_coding	MSIPLLQLPGLQMENYLLLDRFILYACVIKLGGHMH*	111	no_match	NM_001190241.2	1	1	0	0	0	0	0	0	1	0	ENST00000326448;ENST00000478460;ENST00000483465;ENST00000483754;ENST00000487943;ENST00000496589	ENSG00000068885;ENSG00000248710	AC079594.2;IFT80	1		IFT80:NM_001190241:chr3:-:1335:1445	0
c3norep200	3	160677209	160677322	+	ENST00000320767	ENSG00000179674	ARL14	uORF	protein_coding	MKNLLSSFFLTFSCEIQKGHIVSGHSKKERKKKKKGI*	114	no_match	NM_025047.3	1	1	0	0	0	0	0	0	0	0	ENST00000320767	ENSG00000179674	ARL14	1		ARL14:NM_025047:chr3:+:49:162	0
c3norep201	3	161104392;161105235	161104406;161105318	-	ENST00000320474	ENSG00000169255	B3GALNT1	uORF	protein_coding	MRGGCVCAQGENAGHLPASELGARRAQEIACV*	99	no_match	NM_001349133.2	1	0	0	0	0	0	0	1	0	0	ENST00000320474;ENST00000392779;ENST00000651117;ENST00000651686;ENST00000651801;ENST00000652059;ENST00000652593	ENSG00000169255	B3GALNT1	1		ENST00000320474_7_103	0
c3norep202	3	169143706	169143795	-	ENST00000651503	ENSG00000085276	MECOM	intORF	protein_coding	MPVNQMLEAGSSTLDSLAVMISTTLLHAR*	90	no_match	NM_001105077.4	1	1	0	0	0	0	0	0	1	0	ENST00000264674;ENST00000433243;ENST00000460890;ENST00000464456;ENST00000468789;ENST00000472280;ENST00000475754;ENST00000481315;ENST00000484519;ENST00000487503;ENST00000494292;ENST00000494597;ENST00000628990;ENST00000651503	ENSG00000085276	MECOM	1		MECOM:NM_001105077:chr3:-:179:268	0
c3norep203	3	169147323	169147412	-	ENST00000464456	ENSG00000085276	MECOM	uORF	protein_coding	MAEQILFKETVHEIETRRLSLELRKGTIP*	90	no_match	NM_001164000.2	1	0	0	0	0	0	0	1	0	0	ENST00000464456	ENSG00000085276	MECOM	1		ENST00000464456_323_410	0
c3norep204	3	169966006	169966116	-	ENST00000483289	ENSG00000239219	AC008040.1	lncRNA	non-coding	MNRTKILRRWEGRRLQSISSLVNFNHCSLYCYFRAT*	111	no_match	NR_024409.2	1	0	0	1	0	0	0	0	0	0	ENST00000469301;ENST00000483289;ENST00000487580	ENSG00000239219	AC008040.1	1		RP11-379K17.4:ENST00000483289.2.4983	0
c3norep205	3	170039035;170077123	170039043;170077266	+	ENST00000492492	ENSG00000173890	GPR160	uORF	protein_coding	MSPACSTYRAHQIQLQYEFHLLHNSKPECSCSQRSSPILLSNAHGFFKLF*	153	no_match	XM_005247346.4	1	0	0	1	0	0	0	0	0	0	ENST00000478364;ENST00000491740;ENST00000492492	ENSG00000173890	GPR160	1		GPR160:ENST00000478364.1.4986	0
c3norep206	3	170083914	170083964	+	ENST00000355897	ENSG00000173890	GPR160	uORF	protein_coding	MKQCFIMCISAGLLEI*	51	no_match	NM_014373.3	1	0	0	0	0	0	0	1	0	0	ENST00000355897;ENST00000473675;ENST00000482710;ENST00000485735;ENST00000492492	ENSG00000173890	GPR160	1		ENST00000355897_550_598	0
c3norep207	3	170172709;170178773;170181702	170172712;170178938;170181729	-	ENST00000495893	ENSG00000173889	PHC3	uoORF	protein_coding	MEERRWRKRNLRTIVQLWILNQTREHLLCQQQPAVPPPPPSPLPPLECSSHRSLSTVVQTDMLYR*	198	no_match	NM_024947.4	1	0	0	0	0	0	1	0	1	0	ENST00000465896;ENST00000466189;ENST00000467570;ENST00000475729;ENST00000479467;ENST00000484931;ENST00000491258;ENST00000495893;ENST00000497658	ENSG00000173889	PHC3	1		PHC3_169899516_65aa	0
c3norep208	3	170357686;170359699	170357763;170359707	+	ENST00000465590	ENSG00000136603	SKIL	processed_transcript	protein_coding	MCVGFGAAPAQPKGAGERRRRRRRAQIN*	87	no_match	no_match	1	1	0	0	0	0	0	0	0	0	ENST00000465590	ENSG00000136603	SKIL	1		SKIL:NM_001145098:chr3:+:1:87	0
c3norep209	3	171460321	171460395	-	ENST00000436636	ENSG00000154310	TNIK	uORF	protein_coding	MQPPSTHKQRSMSHLNTPTQPQRP*	75	no_match	NM_001161560.3	1	0	0	0	0	0	1	0	0	0	ENST00000341852;ENST00000436636;ENST00000465393	ENSG00000154310	TNIK	1		TNIK_171178183_24aa	0
c3norep210	3	171765424;171771195	171765495;171771224	-	ENST00000489995	ENSG00000075651	PLD1	processed_transcript	protein_coding	MEQLLSQGHQVGKNSKLTPFRTYLMMFEKEAVG*	102	no_match	no_match	1	0	0	1	0	0	0	0	0	0	ENST00000489995	ENSG00000075651	PLD1	1		PLD1:ENST00000489995.1.4989	0
c3norep211	3	173584998;173604279	173585034;173604307	+	ENST00000361589	ENSG00000169760	NLGN1	uORF	protein_coding	MRGLPLWIYLAEGYRPAANWI*	66	no_match	NM_001365927.2	1	0	0	0	0	0	1	0	0	0	ENST00000361589;ENST00000415045	ENSG00000169760	NLGN1	1		NLGN1_173302787_21aa	0
c3norep212	3	173604439	173604498	+	ENST00000361589	ENSG00000169760	NLGN1	uORF	protein_coding	MGDICCLKIFQSFSRQAPL*	60	no_match	NM_001365923.2	1	0	0	0	0	0	1	0	0	0	ENST00000361589;ENST00000413821;ENST00000415045;ENST00000423427;ENST00000457714	ENSG00000169760	NLGN1	1		NLGN1_173322228_19aa	0
c3norep213	3	173604589	173604747	+	ENST00000361589	ENSG00000169760	NLGN1	uoORF	protein_coding	MWDHGTAQMHVAKLCLESSDGMLGTPGIGCPIDSLYVGMFASGWPCAITKIG*	159	no_match	NM_001365923.2	1	0	0	0	0	0	1	0	1	0	ENST00000361589;ENST00000415045;ENST00000457714	ENSG00000169760	NLGN1	1		NLGN1_173322378_52aa	0
c3norep214	3	177053886;177064920	177053918;177064961	-	ENST00000430069	ENSG00000177565	TBL1XR1	intORF	protein_coding	MRSTSWYIDTCKSQDFLIQHLPLV*	75	no_match	NM_001321193.3	1	0	0	0	0	0	1	0	1	0	ENST00000352800;ENST00000413084;ENST00000422066;ENST00000422442;ENST00000427349;ENST00000430069;ENST00000431674;ENST00000437738;ENST00000443315;ENST00000450267;ENST00000457928;ENST00000630833;ENST00000631253;ENST00000635794;ENST00000673974	ENSG00000177565	TBL1XR1	1		TBL1XR1_176782748_24aa	0
c3norep215	3	177064980;177098466	177065022;177098479	-	ENST00000430069	ENSG00000177565	TBL1XR1	uORF	protein_coding	MHCQWVISCVVTSWFKWE*	57	no_match	NM_001321193.3	1	0	0	0	0	0	0	1	0	0	ENST00000422066;ENST00000430069;ENST00000457928;ENST00000627825;ENST00000630833;ENST00000631253	ENSG00000177565	TBL1XR1	1		ENST00000430069_202_256	0
c3norep216	3	177064990;177079827	177065022;177079853	-	ENST00000422442	ENSG00000177565	TBL1XR1	uORF	protein_coding	MELSNITYRGYILCCDLMV*	60	no_match	NM_001321194.3	1	0	0	0	0	1	0	0	1	0	ENST00000422442;ENST00000443315;ENST00000450267;ENST00000635794	ENSG00000177565	TBL1XR1	1		chr3:176782778-176797641	0
c3norep217	3	178419282	178419341	+	ENST00000614557	ENSG00000275163	AC117457.1	uORF	protein_coding	MNKPEDSQHRSLPTTWKKK*	60	no_match	NR_046786.1	1	0	0	1	0	0	0	0	0	0	ENST00000436432;ENST00000441018;ENST00000455307;ENST00000614557	ENSG00000275163;ENSG00000223941	AC117457.1;LINC01014	1		LINC01014:ENST00000441018.1.4998	0
c3norep218	3	178859505	178859621	-	ENST00000437488	ENSG00000237978	KCNMB2-AS1	lncRNA	non-coding	MGSYYIAQAEVQWLLTAVIIMHCSFEFLGLSDLPTLAS*	117	no_match	NR_126560.1	1	0	0	0	0	0	1	0	0	0	ENST00000437488;ENST00000451742	ENSG00000237978	KCNMB2-AS1	1		KCNMB2-AS1_178577408_38aa	0
c3norep219	3	179329645	179329695	+	ENST00000326361	ENSG00000121864	ZNF639	intORF	protein_coding	MDSMEFSLIIVTVSVL*	51	no_match	NM_001303425.2	1	0	0	0	0	0	1	0	1	0	ENST00000326361;ENST00000466264;ENST00000466663;ENST00000481587;ENST00000483460;ENST00000484866;ENST00000491818;ENST00000494234;ENST00000496856;ENST00000621687	ENSG00000121864	ZNF639	1		ZNF639_179047432_16aa	0
c3norep220	3	180912492	180912554	+	ENST00000475315	ENSG00000114416	FXR1	processed_transcript	protein_coding	MQGAQGSHLESRGGTLRPQG*	63	no_match	no_match	1	0	0	0	0	0	0	1	0	0	ENST00000305586;ENST00000475315	ENSG00000114416	FXR1	1		ENST00000357559_191_251	0
c3norep221	3	180987000;180988023;180989600	180987022;180988096;180989646	-	ENST00000491873	ENSG00000205981	DNAJC19	uoORF	protein_coding	MSRAPGGSKGAQPEPWPLRFASHEAYGASSKTSFSKPTKICLQWWLL*	144	no_match	NR_033721.2	1	0	0	0	0	0	1	0	1	0	ENST00000491873	ENSG00000205981	DNAJC19	1		DNAJC19_180707433_47aa	0
c3norep222	3	180987958;180989600	180988096;180989646	-	ENST00000485675	ENSG00000205981	DNAJC19	processed_transcript	protein_coding	MSRAPGGSKGAQPEPWPLRFASHEAYGASSKTSFSKPTKICKTLLILCCFYLKPRATLREG*	186	no_match	no_match	1	0	0	1	0	0	0	0	1	0	ENST00000485675	ENSG00000205981	DNAJC19	1		DNAJC19:ENST00000485675.1.5004	0
c3norep223	3	181739790	181739885	+	ENST00000466034	ENSG00000242808	SOX2-OT	lncRNA	non-coding	MSWHHSLSDSPTWLPTSKCQEPHYLIERTVF*	96	no_match	NR_004053.3	1	0	0	0	0	0	1	0	0	0	ENST00000466034;ENST00000476964;ENST00000477928;ENST00000485035;ENST00000491282;ENST00000492337;ENST00000493521;ENST00000498731;ENST00000596250;ENST00000600801;ENST00000627738;ENST00000628810;ENST00000642218;ENST00000642301;ENST00000642429;ENST00000642652;ENST00000642823;ENST00000643236;ENST00000644358;ENST00000645423;ENST00000645583;ENST00000646296;ENST00000646683;ENST00000646698;ENST00000646841;ENST00000646949;ENST00000647034;ENST00000654538;ENST00000654649;ENST00000656613;ENST00000657986;ENST00000660576;ENST00000661842;ENST00000665033;ENST00000665112;ENST00000665187;ENST00000665485;ENST00000667332;ENST00000670501;ENST00000671456	ENSG00000242808	SOX2-OT	1		SOX2-OT_181457577_31aa	0
c3norep224	3	183253455;183269498	183253472;183269554	+	ENST00000326505	ENSG00000176597	B3GNT5	uORF	protein_coding	MKLDLEVAWNIHMGEPHEAAHHAS*	75	no_match	NM_032047.5	1	1	0	0	0	0	0	0	0	0	ENST00000326505	ENSG00000176597	B3GNT5	1		B3GNT5:NM_032047:chr3:+:211:285	0
c3norep225	3	183296192	183296521	+	ENST00000462559	ENSG00000176597	B3GNT5	processed_transcript	protein_coding	MMWLSEEGVLPTTLLASWKNMLLKCKSNQVISLLKSKLAHVAHKAYLACLSLTSPKTHFHCSLGSSTLTFWSALCQAPSSPEAFAHAVPPVWKGSPILSIRSPGSSDSS*	330	no_match	XR_001741040.2	1	0	0	0	0	1	0	0	0	0	ENST00000462559	ENSG00000176597	B3GNT5	1		chr3:183013980-183014309	0
c3norep226	3	184135101	184135187	+	ENST00000491144	ENSG00000145191	EIF2B5	processed_transcript	protein_coding	MKADDTCRPSLTSMGPHSYPAPQGPGQP*	87	no_match	XR_001740352.2	1	0	0	0	0	1	0	0	0	0	ENST00000491144	ENSG00000145191	EIF2B5	1		chr3:183852889-183852975	0
c3norep227	3	184177058;184178218;184178857	184177067;184178223;184179047	+	ENST00000448139	ENSG00000161203	AP2M1	intORF	protein_coding	MTSAIGGTQWMPFGSMLSMPGSRCAAPSPTLLAPASSTLSGPTFGWQQSPSRMSTLPWSSNSSIRCVT*	207	no_match	no_match	1	0	0	0	0	0	1	0	1	0	ENST00000448139	ENSG00000161203	AP2M1	2	MTSGGTQWMPFGSMLSMPGSRCAAPSPTLLAPASSTLSGPTFGWQQSPSRMSTLPWSSNSSIRCVT*	AP2M1_183894845_68aa;AP2M1_183894845_66aa	0
c3norep228	3	184181719	184181814	+	ENST00000292807	ENSG00000161203	AP2M1	intORF	protein_coding	MTAPSTSVCDSASLTLNAASALSRQMESLSL*	96	no_match	NM_001025205.2	1	0	0	1	0	0	0	0	1	0	ENST00000292807;ENST00000382456;ENST00000411763;ENST00000432591;ENST00000439647;ENST00000461733;ENST00000463935;ENST00000476434;ENST00000480260;ENST00000621863	ENSG00000161203	AP2M1	1		AP2M1:ENST00000480260.1.5017	0
c3norep229	3	184376015;184376247	184376015;184376329	-	ENST00000647395	ENSG00000090534	THPO	uoORF	protein_coding	MAPGRIQGRGPKQGATPARHPGQNGAD*	84	no_match	NM_000460.4	1	0	0	0	0	0	0	1	1	0	ENST00000445696;ENST00000645603;ENST00000647395;ENST00000649095	ENSG00000090534	THPO	1		ENST00000204615_146_227	0
c3norep230	3	184812210;184815784	184812225;184815842	+	ENST00000485024	ENSG00000156931	VPS8	processed_transcript	protein_coding	MAASSVQQDASSYFLLLKKKKKKE*	75	no_match	NR_146114.2	1	0	0	1	0	0	0	0	0	0	ENST00000485024	ENSG00000156931	VPS8	1		VPS8:ENST00000485024.1.5021	0
c3norep231	3	185282976;185285517	185283027;185285548	+	ENST00000448876	ENSG00000073803	MAP3K13	uORF	protein_coding	MGGAERLGCAGSLGSPTVLQNTEIYGL*	84	no_match	NM_001242317.2	1	0	0	0	0	0	1	0	0	0	ENST00000446828;ENST00000447637;ENST00000448876;ENST00000455188	ENSG00000073803	MAP3K13	1		MAP3K13_185000763_27aa	0
c3norep232	3	185282999;185285525	185283027;185285564	+	ENST00000424227	ENSG00000073803	MAP3K13	uORF	protein_coding	MRWEPRIPDRTLKSMDSKMDFI*	69	no_match	NM_001242314.2	1	1	0	0	0	0	0	0	0	0	ENST00000424227	ENSG00000073803	MAP3K13	1		MAP3K13:NM_001242314:chr3:+:58:126	0
c3norep233	3	185285596;185291613	185285643;185291633	+	ENST00000448876	ENSG00000073803	MAP3K13	uoORF	protein_coding	MSQYVLWHSNPSTLGEHQVPRF*	69	no_match	NR_038322.2	1	0	0	0	0	0	1	0	1	0	ENST00000438798;ENST00000448876;ENST00000454237;ENST00000455188	ENSG00000073803	MAP3K13	1		MAP3K13_185003383_22aa	0
c3norep234	3	185534913	185535119	-	ENST00000296252	ENSG00000163898	LIPH	intORF	protein_coding	MSFIHQAELSQCSGWYGTKCEADALHKEKPDLRTNHQLLSFWELECDQENHLHCPWIQANRLPSCLDG*	207	no_match	NM_139248.3	1	1	0	0	0	0	0	0	1	0	ENST00000296252;ENST00000424591;ENST00000429510	ENSG00000163898	LIPH	1		LIPH:NM_139248:chr3:-:172:378	0
c3norep235	3	185598514;185598958	185598545;185598988	+	ENST00000296257	ENSG00000163904	SENP2	intORF	protein_coding	MEHGMWPLQERYFRTLHLVN*	63	no_match	NM_021627.3	1	1	0	0	0	0	0	0	1	0	ENST00000296257;ENST00000430355;ENST00000458551;ENST00000465201	ENSG00000163904	SENP2	1		SENP2:NM_021627:chr3:+:430:492	0
c3norep236	3	186105269	186105343	-	ENST00000475484	ENSG00000244405	ETV5	processed_transcript	protein_coding	MMNSLSQIFSLITVSTFLVMAHLF*	75	no_match	no_match	1	0	0	1	0	0	0	0	1	0	ENST00000475484	ENSG00000244405	ETV5	1		ETV5:ENST00000475484.1.5023	0
c3norep237	3	186570182	186570295	-	ENST00000424280	ENSG00000113838	TBCCD1	uORF	protein_coding	MREQRYSGRMSGNSYSTTGVHQTHCLGLLFYVLQATP*	114	no_match	NM_001134415.1	1	1	0	0	0	0	0	0	0	0	ENST00000413695;ENST00000424280;ENST00000446782	ENSG00000113838	TBCCD1	1		TBCCD1:NM_001134415:chr3:-:248:361	0
c3norep238	3	186772877	186772951	-	ENST00000625869	ENSG00000197099	AC068631.1	lncRNA	non-coding	MTMPGRSCPPALPACRGGSESPRE*	75	no_match	no_match	1	0	0	1	0	0	0	0	0	0	ENST00000625869;ENST00000626520	ENSG00000197099	AC068631.1	1		RP11-573D15.6:ENST00000430745.1.5024	0
c3norep239	3	186948822	186948902	+	ENST00000487031	ENSG00000073849	ST6GAL1	processed_transcript	protein_coding	MVGMMTGFSAQPWAQYPAQPLGVLME*	81	no_match	no_match	1	0	0	0	0	1	0	0	0	0	ENST00000487031	ENSG00000073849	ST6GAL1	1		chr3:186666610-186666690	0
c3norep240	3	187291725	187291778	-	ENST00000337774	ENSG00000127241	MASP1	uORF	protein_coding	MENASQFQRHTGTSEQR*	54	no_match	XM_006713701.2	1	0	0	0	0	0	1	0	1	0	ENST00000169293;ENST00000337774;ENST00000392470;ENST00000392472;ENST00000392475;ENST00000439271	ENSG00000127241	MASP1	1		MASP1_187009565_17aa	0
c3norep241	3	189995313;190120252	189995442;190120313	-	ENST00000319332	ENSG00000090530	P3H2	intORF	protein_coding	MCAATSSAECPTTTCSGPTSSLTSSKKQWKQLTHFSWLTLSTWKCSRTLRITGRQLVLKHCSW*	192	no_match	NM_018192.4	1	0	0	0	0	0	1	0	1	0	ENST00000319332	ENSG00000090530	P3H2	1		P3H2_189838101_63aa	0
c3norep242	3	192727221;192727484	192727323;192727587	-	ENST00000445105	ENSG00000114279	FGF12	uORF	protein_coding	MQICCASREQSGMICHYTCSTTLGGQLLPAASRPRKPEGKEGSTGEIIRLASQIWESEAGPHLPANFH*	207	no_match	no_match	1	0	0	0	1	0	0	0	0	0	ENST00000445105;ENST00000466144;ENST00000491636	ENSG00000114279	FGF12	1		ENST00000445105_13_217	1	VanHeesch_et_al_2019	LASQIWESEAGPHLPANFH
c3norep243	3	193843127	193843192	-	ENST00000439074	ENSG00000229155	LINC02038	lncRNA	non-coding	MLQAAEHVGGRARTRHQVSWL*	66	no_match	NR_146718.1	1	0	0	0	0	0	0	1	0	0	ENST00000439074;ENST00000445168	ENSG00000229155	LINC02038	1		ENST00000439074_392_455	0
c3norep244	3	193843657	193843797	-	ENST00000439074	ENSG00000229155	LINC02038	lncRNA	non-coding	MQQNCPCCRSLRVLPQLHRLLSWNRLLYPHKASPQHSFYLESDGEL*	141	no_match	NR_146718.1	1	0	0	0	0	0	0	1	0	0	ENST00000439074;ENST00000445168	ENSG00000229155	LINC02038	1		ENST00000439074_213_351	0
c3norep245	3	194296748;194301554;194305757	194296847;194301591;194306014	-	ENST00000456816	ENSG00000214145	LINC00887	lncRNA	non-coding	MTKNPRTCAGAVSCYSGALGTKKGSGGKTVTLLRMFPRSSSAWERKGEIPVPGTPGQCFTCLSELTGPASPFPPLPIMMDGSLAFENRKHRTWHVGGNQKKSRHCREWVNHSGRVGPWQMAEAASQSPTWH*	396	no_match	no_match	1	1	0	0	0	0	0	0	0	0	ENST00000456816;ENST00000670716	ENSG00000214145	LINC00887	1		ENSG00000214145.2:ENST00000456816.1:chr3:-:117:512	0
c3norep246	3	194686034	194686093	+	ENST00000329759	ENSG00000185112	FAM43A	uORF	protein_coding	MPVPCSRSPAPSRPGQPGH*	60	no_match	NM_153690.5	1	0	0	1	0	0	0	0	0	0	ENST00000329759	ENSG00000185112	FAM43A	1		FAM43A:ENST00000329759.4.5032	0
c3norep247	3	195147923;195152257	195148105;195152286	+	ENST00000426468	ENSG00000230266	XXYLT1-AS2	lncRNA	non-coding	MCRQTKELEGVVFSDTGSFSRAPPGPHLSASHSDLQQPPLCARVLGRHPGAPSLPGRQSHQILLLAPYPN*	213	no_match	NR_102711.1	1	0	0	1	0	0	0	0	0	0	ENST00000426468	ENSG00000230266	XXYLT1-AS2	2	MCRQTKELEGVVFSDTGSFSRAPPGPHLSASHSDLQQPPLCARVLGRHPGAPSLPGRQSHQLSIF*	XXYLT1-AS2:ENST00000426468.1.5034;XXYLT1-AS2:ENST00000447975.1.5033	0
c3norep248	3	197296430;197297186;197297673	197296477;197297235;197297760	-	ENST00000660898	ENSG00000075711	DLG1	uoORF	protein_coding	MRGARASRRAAAALSGPRWSSPEAASKEKGVCPLPDSGEKCRSGSKIPREHCTFWRNIVQN*	186	no_match	NM_001366209.1	1	0	0	0	0	0	1	0	1	0	ENST00000392381;ENST00000656087;ENST00000659221;ENST00000660432;ENST00000660898;ENST00000667971;ENST00000669565;ENST00000671185	ENSG00000075711	DLG1	1		DLG1_197024630_61aa	0
c3norep249	3	197959533;197959845	197959719;197959852	-	ENST00000265239	ENSG00000114473	IQCG	uORF	protein_coding	MKSFQPRIATAPEIRGILAIKETLPSKLSREELYKMGNWDKSQWLMTLRSKITNSLSWKSFNGN*	195	no_match	NM_001323028.2	1	1	0	0	0	0	0	0	0	0	ENST00000265239;ENST00000493624	ENSG00000114473	IQCG	1		IQCG:NM_032263:chr3:-:163:357	0
c4norep1	4	68178	68354	+	ENST00000509152	ENSG00000272602	ZNF595	dORF	protein_coding	MLMRNMHSCHPKYTTIPFSTLRQRRHVRGDKIPLRTVPQKTGMWTYIPHFSLSPEEEA*	177	no_match	no_match	1	0	0	0	0	1	0	0	0	0	ENST00000509152	ENSG00000272602	ZNF595	1		chr4:68070-68246	0
c4norep2	4	161210	161290	+	ENST00000510175	ENSG00000250312	ZNF718	intORF	protein_coding	MWQIISRALTPNSTQKNSYWREPLHM*	81	no_match	NM_001039127.6	1	0	0	0	0	0	1	0	1	0	ENST00000510175;ENST00000609714	ENSG00000250312	ZNF718	1		ZNF718_154999_26aa	0
c4norep3	4	161638	162000	+	ENST00000510175	ENSG00000250312	ZNF718	intORF	protein_coding	MSLPHPQTLLNIREFIQERNPTNVKNVENPLIGPQLLRHIRESILERNPTHVKNVEKPLIGPQPLMYTREFTLEKIPTNVKIVAKPLKCLQTCIIIRKFILERNPTYVNNVAKPLNSPHT*	363	no_match	NM_001039127.6	1	0	1	0	0	0	0	0	1	0	ENST00000510175;ENST00000609714	ENSG00000250312	ZNF718	1		ENST00000511079.1_1800_2160	0
c4norep4	4	680920	680994	+	ENST00000503612	ENSG00000215375	MYL5	processed_transcript	protein_coding	MAPECVLGRDLPQGHTPAGRAGVQ*	75	no_match	no_match	1	0	0	1	0	0	0	0	0	0	ENST00000503612	ENSG00000215375	MYL5	1		MYL5:ENST00000503612.1.5483	0
c4norep5	4	1167816	1167995	+	ENST00000609548	ENSG00000273179	AC092535.5	lncRNA	non-coding	MGWHHSNLGHNLGTGVARFYVRAGAAAQVPVVVELPHRGRVRGPWEPRGNPGRGRTPLL*	180	no_match	no_match	1	0	0	1	0	0	0	0	0	0	ENST00000609548	ENSG00000273179	AC092535.5	1		RP11-20I20.4:ENST00000609548.1.5279	0
c4norep6	4	1289895;1311979	1289982;1312031	+	ENST00000303400	ENSG00000090316	MAEA	uoORF	protein_coding	MFWPLQDGGAGVGGSVVHDPEGPGVPDPQGALRDAEQTLSRRSEEH*	141	no_match	NM_001017405.3	1	0	0	0	0	0	1	0	1	0	ENST00000264750;ENST00000303400;ENST00000502558;ENST00000503653;ENST00000505177;ENST00000509254;ENST00000513301;ENST00000514708	ENSG00000090316	MAEA	1		MAEA_1283682_46aa	0
c4norep7	4	1574150	1574269	-	ENST00000466692	ENSG00000244459	AC147067.1	lncRNA	non-coding	MVQSPGPDKRHWESRSPKEGWNSGKSHVPGCDEGDKMKQ*	120	no_match	XM_011513404.2	1	0	0	1	0	0	0	0	0	0	ENST00000466692	ENSG00000244459	AC147067.1	1		RP11-1398P2.1:ENST00000466692.1.5343	0
c4norep8	4	1978982	1979101	+	ENST00000382892	ENSG00000109685	NSD2	dORF	protein_coding	MNWPGGPSSSRQDTDVQASSGGSASPPLSHPQQRPLRLH*	120	no_match	NM_001042424.3	1	0	0	0	0	0	0	1	0	0	ENST00000312087;ENST00000353275;ENST00000382891;ENST00000382892;ENST00000382895;ENST00000482415;ENST00000508803	ENSG00000109685	NSD2	1		ENST00000312087_4829_4946	0
c4norep9	4	2513816	2514226	+	ENST00000314289	ENSG00000063978	RNF4	doORF	protein_coding	MKYSEPPRRDGWTDRQPGSPVVSASIFLRSKRLFRNQHLICKLLFCFQPLPFVISSLMLWRWTQGPPRPSLFLWGGPVLEWEKGSQAHWESWFQSGCRICTFAKKFSLFGKFAPAFPGTPPFVPSVCRSTNLPATH*	411	tr|D3DVQ6|D3DVQ6_HUMAN	NM_001185009.3	1	1	0	0	0	0	0	0	0	0	ENST00000314289;ENST00000506706;ENST00000511600;ENST00000511859;ENST00000541204	ENSG00000063978	RNF4	1		RNF4:NM_001185009:chr4:+:1439:1849	0
c4norep10	4	2513992	2514342	+	ENST00000314289	ENSG00000063978	RNF4	dORF	protein_coding	MALDPGPSQAISVPLGWSSSRVGERESGALGIVVPVWLQNLHICQEIFPVWKVCPSFPGHTTFCPKCLPVDQSACHTLTKPDPVHPARGSQVEEWPLEALERPITGLLPLRVRGHP*	351	no_match	NM_001185009.3	1	1	0	0	0	0	0	0	0	0	ENST00000314289;ENST00000506706;ENST00000511600;ENST00000511859;ENST00000541204	ENSG00000063978	RNF4	1		RNF4:NM_001185009:chr4:+:1615:1965	0
c4norep11	4	2844824;2867972	2844834;2868044	+	ENST00000355842	ENSG00000087274	ADD1	uORF	protein_coding	MHYWGLLSSCFCKRTSGDTGIEMIRSE*	84	no_match	NM_001286645.2	1	0	0	0	1	0	0	0	0	0	ENST00000355842	ENSG00000087274	ADD1	1		ENST00000355842_675_756	0
c4norep12	4	3463366;3463506	3463429;3463516	+	ENST00000340083	ENSG00000175920	DOK7	uoORF	protein_coding	MTEDDRGGAGGGPGQAAGRQEVEE*	75	no_match	NM_001164673.2	1	0	0	0	1	0	0	0	1	0	ENST00000340083;ENST00000503688;ENST00000507039;ENST00000643608	ENSG00000175920	DOK7	1		ENST00000340083_56_128	0
c4norep13	4	4247714	4247827	-	ENST00000254742	ENSG00000132406	TMEM128	uORF	protein_coding	MRVPQCTMMCAVFHFRIACNSELLEISALPVSRKLFK*	114	no_match	NM_032927.4	1	0	0	0	0	1	0	0	0	0	ENST00000254742	ENSG00000132406	TMEM128	1		chr4:4249441-4249554	0
c4norep14	4	4542459	4542587	+	ENST00000499430	ENSG00000247708	STX18-AS1	lncRNA	non-coding	MLRQIRCARHRARGQRPFFSNLQSPLFKVKPASSSGFTVKIK*	129	no_match	no_match	1	0	0	0	0	0	1	0	0	0	ENST00000499430;ENST00000514763;ENST00000653097;ENST00000656969;ENST00000659678;ENST00000663324;ENST00000664283;ENST00000664571;ENST00000665126	ENSG00000247708	STX18-AS1	1		STX18-AS1_4544185_42aa	0
c4norep16	4	4544811;4637538	4544907;4637569	+	ENST00000502693	ENSG00000247708	STX18-AS1	lncRNA	non-coding	MRPLILGLPSASAIPKTARPTPPAPQPTRCDDDEETEAWDLM*	129	no_match	no_match	1	0	0	0	0	0	1	0	0	0	ENST00000502693	ENSG00000247708	STX18-AS1	1		STX18-AS1_4546537_42aa	0
c4norep15	4	4544811;4560394	4544907;4560443	+	ENST00000507244	ENSG00000247708	STX18-AS1	lncRNA	non-coding	MRPLILGLPSASAIPKTARPTPPAPQPTRCDDVWLPFPFNGITYTNST*	147	no_match	no_match	1	0	0	0	0	0	1	0	0	0	ENST00000507244;ENST00000663324	ENSG00000247708	STX18-AS1	1		STX18-AS1_4546537_48aa	0
c4norep17	4	5708844	5708936	-	ENST00000310917	ENSG00000173040	EVC2	uORF	protein_coding	MLLRFLSGDGETLDSHPCVRKPFPGEVRLS*	93	no_match	NM_001166136.2	1	0	0	0	0	0	0	1	0	0	ENST00000310917;ENST00000475313;ENST00000509670	ENSG00000173040	EVC2	1		ENST00000310917_613_703	0
c4norep18	4	6670805;6673684	6670993;6673704	-	ENST00000513179	ENSG00000251580	LINC02482	lncRNA	non-coding	MKPRTLATMLKTASGPSALINNPGHGLTDSFHPESEDHGGAILNSAQRRLPGILMSRSHCSQCDKHSSN*	210	no_match	NR_134665.1	1	1	0	0	0	0	0	0	0	0	ENST00000513179;ENST00000654965	ENSG00000251580	LINC02482	1		ENSG00000251580.1:ENST00000513179.1:chr4:-:119:328	0
c4norep19	4	6673903	6674124	+	ENST00000307533	ENSG00000170846	AC093323.1	uORF	protein_coding	MGCACVRGGTRACKCACARRTAEAGAPNAVLACCVAVKDRRCRKRAAVAASWPTASSPFWIPSSLRKVGATCC*	222	no_match	no_match	1	0	0	0	0	1	0	0	0	0	ENST00000307533	ENSG00000170846	AC093323.1	1		chr4:6675630-6675851	0
c4norep20	4	6675240	6675371	+	ENST00000635031	ENSG00000170846	AC093323.1	dORF	protein_coding	MAYTVRTLLRGHICSCDLIVFSKFGSILVCFAVFLCFLEFGDS*	132	no_match	NR_015433.2	1	0	0	0	0	1	0	0	0	0	ENST00000307533;ENST00000444232;ENST00000635031;ENST00000645429	ENSG00000170846	AC093323.1	1		chr4:6676967-6677098	0
c4norep21	4	6824345	6824449	+	ENST00000307659	ENSG00000170871	KIAA0232	uORF	protein_coding	MSSISTFYWSENPLQIPTEYQLQKMLHILRMSAT*	105	no_match	NM_001100590.2	1	1	0	0	0	0	0	0	0	0	ENST00000307659;ENST00000425103;ENST00000508423	ENSG00000170871	KIAA0232	1		KIAA0232:NM_001100590:chr4:+:270:374	0
c4norep22	4	6923448	6923540	+	ENST00000409757	ENSG00000132405	TBC1D14	intORF	protein_coding	MVDQETPFRTCNTSISRRPDSSPRLSTGPS*	93	no_match	NM_001113361.2	1	0	0	0	0	0	1	0	1	0	ENST00000409757;ENST00000427736;ENST00000444368;ENST00000448507	ENSG00000132405	TBC1D14	1		TBC1D14_6925174_30aa	0
c4norep23	4	7754127;7772204	7754159;7772251	+	ENST00000608442	ENSG00000272620	AFAP1-AS1	lncRNA	non-coding	MILRPPQPCATACLLLWAQCLPRSME*	81	no_match	NR_026892.1	1	0	0	0	0	1	0	0	0	0	ENST00000608442	ENSG00000272620	AFAP1-AS1	1		chr4:7755854-7773978	0
c4norep24	4	8479456;8493266	8479533;8493304	+	ENST00000511366	ENSG00000155275	TRMT44	processed_transcript	protein_coding	MACCFWTRRLHSTLTVLNAVGSCNAMTLYSVDQLAPPK*	117	no_match	no_match	1	0	0	0	0	1	0	0	0	0	ENST00000511366	ENSG00000155275	TRMT44	1		chr4:8481183-8495031	0
c4norep25	4	9995871	9995921	-	ENST00000505506	ENSG00000109667	SLC2A9	processed_transcript	protein_coding	MEESSHQSDGARTFVS*	51	no_match	no_match	1	0	0	1	0	0	0	0	0	0	ENST00000505506	ENSG00000109667	SLC2A9	1		SLC2A9:ENST00000505506.1.5532	0
c4norep26	4	10697210	10697290	+	ENST00000505494	ENSG00000249334	AC084048.1	lncRNA	non-coding	MEIQGSNLTDTGSVPSLTPKLPMRNS*	81	no_match	no_match	1	0	0	1	0	0	0	0	0	0	ENST00000505494	ENSG00000249334	AC084048.1	1		RP11-61G19.1:ENST00000505494.1.5256	0
c4norep27	4	11400111;11428699	11400113;11428758	-	ENST00000002596	ENSG00000002587	HS3ST1	uORF	protein_coding	MAQPRSLFRAPDGLDRGAAQ*	63	no_match	NM_005114.4	1	1	0	0	0	0	0	0	0	0	ENST00000002596	ENSG00000002587	HS3ST1	1		HS3ST1:NM_005114:chr4:-:155:217	0
c4norep28	4	15655233	15655382	-	ENST00000412094	ENSG00000118564	FBXL5	uoORF	protein_coding	MRKGARRLCPAARVSMERRRPRLLRRRLRQWRWRPFLKKWTSSPPHTGG*	150	no_match	no_match	1	0	0	0	1	0	0	0	1	0	ENST00000412094	ENSG00000118564	FBXL5	1		ENST00000341285_31_178	0
c4norep29	4	15659913;15681383	15659922;15681462	-	ENST00000507899	ENSG00000118564	FBXL5	uORF	protein_coding	MGAKRDCCGLRRPFGWRSSHTTTRRSRNL*	90	no_match	no_match	1	0	0	1	0	0	0	0	0	0	ENST00000507899	ENSG00000118564	FBXL5	2	MGAKRDCCGLRRPFGWRSSHTTTRRSR*	FBXL5:ENST00000515679.1.5342;FBXL5:ENST00000507899.1.5340	0
c4norep31	4	15681928;15686236	15682021;15686291	+	ENST00000510032	ENSG00000237765	FAM200B	processed_transcript	protein_coding	MGVDRSPLKRSIPGFVAGNTVWFCPPYELREGQGCIPGKFYKNIPSTPT*	150	no_match	XM_024453997.1	1	0	0	0	0	1	0	0	0	0	ENST00000502856;ENST00000510032;ENST00000513053	ENSG00000237765	FAM200B	1		chr4:15683551-15687914	0
c4norep30	4	15681928;15686236	15681968;15686266	+	ENST00000503617	ENSG00000237765	FAM200B	uORF	protein_coding	MGVDRSPLKRSIPGSRMHSRKVL*	72	no_match	XM_024453996.1	1	0	0	0	0	1	0	0	0	0	ENST00000503600;ENST00000503617;ENST00000510186;ENST00000512855	ENSG00000237765	FAM200B	1		chr4:15683551-15687889	0
c4norep32	4	16084031	16084138	-	ENST00000505450	ENSG00000007062	PROM1	uORF	protein_coding	MDAVQVLVGAPGLRGEAAQPVQSECVQGSGFAIFK*	108	no_match	no_match	1	0	0	0	0	0	0	1	0	0	ENST00000505450	ENSG00000007062	PROM1	1		ENST00000505450_241_346	0
c4norep34	4	16238836;16256308	16238871;16256322	+	ENST00000573308	ENSG00000263327	TAPT1-AS1	lncRNA	non-coding	MALALRELPVLQSKLL*	51	no_match	NR_027697.1	1	0	0	1	0	0	0	0	0	0	ENST00000573308	ENSG00000263327	TAPT1-AS1	1		TAPT1-AS1:ENST00000573308.1.5348	0
c4norep33	4	16238836;16256257	16238871;16256277	+	ENST00000570786	ENSG00000263327	TAPT1-AS1	lncRNA	non-coding	MALALRELPVLQVFTIYL*	57	no_match	NR_027696.1	1	0	0	1	0	0	0	0	0	0	ENST00000570786	ENSG00000263327	TAPT1-AS1	1		TAPT1-AS1:ENST00000570786.1.5349	0
c4norep35	4	20252041	20252109	+	ENST00000504154	ENSG00000145147	SLIT2	uORF	protein_coding	MGAPKRPGAGRSCRAFWARREC*	69	no_match	NM_001289135.3	1	0	0	0	0	1	0	0	0	0	ENST00000504154	ENSG00000145147	SLIT2	1		chr4:20253664-20253732	0
c4norep36	4	20253094	20253189	+	ENST00000504154	ENSG00000145147	SLIT2	uORF	protein_coding	MCVCKPSLAVGRPRGPVQAAAESRARERPRE*	96	no_match	NM_001289135.3	1	0	0	0	0	1	0	0	0	0	ENST00000504154	ENSG00000145147	SLIT2	1		chr4:20254717-20254812	0
c4norep37	4	20253251	20253307	+	ENST00000504154	ENSG00000145147	SLIT2	uORF	protein_coding	MPSCPARSATGPLGFRAF*	57	no_match	NM_001289135.3	1	0	0	0	0	1	0	0	0	0	ENST00000504154	ENSG00000145147	SLIT2	1		chr4:20254874-20254930	0
c4norep38	4	20727332	20727466	+	ENST00000503585	ENSG00000163138	PACRGL	doORF	protein_coding	MLLKKGANKNCFFYLLTCQALTVGTHLFYSFVNHSHHSLFTRLR*	135	no_match	NM_001130727.3	1	1	0	0	0	0	0	0	1	0	ENST00000295290;ENST00000360916;ENST00000444671;ENST00000502374;ENST00000502938;ENST00000503585;ENST00000508952;ENST00000513459	ENSG00000163138	PACRGL	1		PACRGL:NM_001130727:chr4:+:753:887	0
c4norep39	4	20749670;20758821;20850543	20749732;20758890;20850655	-	ENST00000382150	ENSG00000185774	KCNIP4	intORF	protein_coding	MNWRWPPSGIGLKPLSFWKPRANLPRKSFRSFTEDLRMNAPVVLLMKKPSKRFTRSSFHRETLQHMHIFCSMHLIQTTMEL*	246	no_match	NM_001035003.2	1	0	0	0	0	0	1	0	1	0	ENST00000359001;ENST00000382148;ENST00000382149;ENST00000382150;ENST00000382152;ENST00000447367;ENST00000509207;ENST00000515786	ENSG00000185774	KCNIP4	1		KCNIP4_20852277_81aa	0
c4norep40	4	23003163	23003225	+	ENST00000503017	ENSG00000248837	AC097512.1	lncRNA	non-coding	MLSFLRSVITSPDSMLEETT*	63	no_match	XR_001741610.1	1	0	0	0	0	1	0	0	0	0	ENST00000503017;ENST00000506425;ENST00000511453;ENST00000652324;ENST00000653008;ENST00000653188;ENST00000653872;ENST00000654546;ENST00000654588;ENST00000655182;ENST00000655325;ENST00000655768;ENST00000658109;ENST00000659942;ENST00000660103;ENST00000660296;ENST00000660370;ENST00000661585;ENST00000662431;ENST00000663348;ENST00000663529;ENST00000665739;ENST00000666412;ENST00000667156;ENST00000667179;ENST00000671537	ENSG00000248837	AC097512.1	1		chr4:23004786-23004848	0
c4norep41	4	25026925;25028507;25030497	25026939;25028578;25030859	-	ENST00000382114	ENSG00000153012	LGI2	uoORF	protein_coding	MLLGCGSASHTRGSLVLASSGGGRAASGARVCSGAGSERAARRWGSGPGRGAGTGHGAAERRLRSARAAAAAAGRRVPDTAERAGEAAGALPRHLQLYQGVYHLRGLFLGAQDRAGRHQLPEPGKWDVFRNQGPNVFPSAFSAAAIAEF*	450	no_match	NM_018176.4	1	0	0	0	0	0	1	0	1	0	ENST00000382114	ENSG00000153012	LGI2	1		LGI2_25032480_149aa	0
c4norep42	4	25161482	25161622	+	ENST00000510415	ENSG00000281501	SEPSECS-AS1	lncRNA	non-coding	MEECNCHILMISSPLPQRIDNPKFSSPSPSTNPLKKLCLEPLDEMD*	141	no_match	no_match	1	0	0	1	0	0	0	0	0	0	ENST00000510415	ENSG00000281501	SEPSECS-AS1	1		PI4K2B:ENST00000510415.1.5392	0
c4norep43	4	25929188	25929442	+	ENST00000506197	ENSG00000250317	SMIM20	doORF	protein_coding	MRGLSSALIKKGDFFMLSILHGVQPVTSPENDGWRRKLCNTINKSACNKRLCTRINISLLKYQKNSGTNYTIRKVFMIQLIFQK*	255	no_match	NM_001145432.2	1	1	0	0	0	0	0	0	0	0	ENST00000506197;ENST00000514384;ENST00000515764;ENST00000614775	ENSG00000250317	SMIM20	1		C4orf52:NM_001145432:chr4:+:322:576	1	Calviello_et_al_2016	NSGTNYTIR;NSGTNYTIR
c4norep44	4	25929439	25929525	+	ENST00000506197	ENSG00000250317	SMIM20	dORF	protein_coding	MKLSHPAGFGGAICLLFCRYHLLKRAVI*	87	no_match	NM_001145432.2	1	1	0	0	0	0	0	0	0	0	ENST00000506197;ENST00000514384;ENST00000515764;ENST00000614775	ENSG00000250317	SMIM20	1		C4orf52:NM_001145432:chr4:+:573:659	0
c4norep45	4	26362504	26362557	+	ENST00000342320	ENSG00000168214	RBPJ	uORF	protein_coding	MISKRKENDTDTLAEVF*	54	no_match	NM_001374401.1	1	1	0	0	0	0	0	0	0	0	ENST00000342320;ENST00000355476;ENST00000504907;ENST00000505958;ENST00000506956;ENST00000509158;ENST00000511401;ENST00000511451;ENST00000511546;ENST00000512351;ENST00000514656;ENST00000514675;ENST00000514730;ENST00000514807	ENSG00000168214	RBPJ	1		RBPJ:NM_203284:chr4:+:300:353	0
c4norep46	4	30720773	30720886	+	ENST00000361762	ENSG00000169851	PCDH7	uORF	protein_coding	MSRVGVETGLLLAPAPGAGSDSRLSGWPEPEQSLGLE*	114	no_match	NM_001173523.2	1	0	0	0	0	1	0	0	0	0	ENST00000361762	ENSG00000169851	PCDH7	1		chr4:30722395-30722508	0
c4norep47	4	30721069	30721119	+	ENST00000361762	ENSG00000169851	PCDH7	uORF	protein_coding	MTLGWGSAEPAARSVP*	51	no_match	NM_001173523.2	1	0	0	0	0	1	0	0	0	0	ENST00000361762;ENST00000543491	ENSG00000169851	PCDH7	1		chr4:30722691-30722741	0
c4norep48	4	36259961;36273235	36260029;36273324	+	ENST00000502245	ENSG00000247193	AC104078.1	lncRNA	non-coding	MNHHTWLIFFVFLSKRQFRHVVQNYFSNHYSHPGRSQAMKMAQKHIPNTMIP*	159	no_match	NR_122080.1	1	0	0	1	0	0	0	0	0	0	ENST00000502245	ENSG00000247193	AC104078.1	1		RP11-431M7.3:ENST00000502245.1.5406	0
c4norep49	4	37018340	37018393	+	ENST00000562049	ENSG00000261761	LINC02616	lncRNA	non-coding	MSTSLRRKRSPMWIQHN*	54	no_match	NR_134669.1	1	0	0	0	0	1	0	0	0	0	ENST00000562049;ENST00000624352;ENST00000650887;ENST00000665248;ENST00000667203	ENSG00000261761	LINC02616	1		chr4:37019962-37020015	0
c4norep50	4	37891255	37891332	+	ENST00000261439	ENSG00000065882	TBC1D1	uORF	protein_coding	MDSPPAQAVPRMPPSTCASRPGPGL*	78	no_match	NM_001253912.2	1	0	0	1	0	0	0	0	0	0	ENST00000261439;ENST00000402522;ENST00000508802	ENSG00000065882	TBC1D1	1		TBC1D1:ENST00000402522.1.5407	0
c4norep51	4	38775801	38775917	-	ENST00000506111	ENSG00000174123	TLR10	uORF	protein_coding	MQFLNQRSIMLLLSENPDLPQQRRHGTVASLETSQPML*	117	no_match	NM_001195107.2	1	0	0	1	0	0	0	0	0	0	ENST00000308973;ENST00000506111;ENST00000622002	ENSG00000174123	TLR10	1		TLR10:ENST00000308973.4.5409	0
c4norep52	4	38868474	38868527	+	ENST00000358869	ENSG00000197712	FAM114A1	uORF	protein_coding	MGPTPYRRSPGPLHPVG*	54	no_match	NM_001330764.2	1	1	0	0	0	0	0	0	0	0	ENST00000358869	ENSG00000197712	FAM114A1	1		FAM114A1:NM_138389:chr4:+:178:231	0
c4norep53	4	39028394	39028474	-	ENST00000495029	ENSG00000121895	TMEM156	processed_transcript	protein_coding	MQWKHKYCFHVSLWEDVPCISICKEK*	81	no_match	no_match	1	0	0	1	0	0	0	0	0	0	ENST00000495029	ENSG00000121895	TMEM156	1		TMEM156:ENST00000495029.1.5415	0
c4norep54	4	39458654	39458746	-	ENST00000449470	ENSG00000163682	RPL9	uORF	protein_coding	MRILLWAFWPIPAPQSCRDGTARIGLPGLG*	93	no_match	no_match	1	0	0	0	0	1	0	0	0	0	ENST00000449470;ENST00000514842	ENSG00000163682	RPL9	1		chr4:39460274-39460366	0
c4norep55	4	39528271;39531969	39528338;39532008	+	ENST00000504032	ENSG00000249348	UGDH-AS1	lncRNA	non-coding	MFLRPNPGFGMSVRAVEQRVCNMVSLCHPGWNALA*	108	no_match	NR_047679.1	1	0	0	0	0	1	0	0	0	0	ENST00000504032	ENSG00000249348	UGDH-AS1	1		chr4:39529891-39533628	0
c4norep56	4	40073517;40097227	40073551;40097260	+	ENST00000261435	ENSG00000078177	N4BP2	uORF	protein_coding	MSMLTASMLDRQSFYCWIVQDI*	69	no_match	NM_001318359.2	1	0	0	0	0	1	0	0	0	0	ENST00000261435;ENST00000511480	ENSG00000078177	N4BP2	1		chr4:40075137-40098880	0
c4norep57	4	40205716	40205766	+	ENST00000514143	ENSG00000168421	RHOH	processed_transcript	protein_coding	MRPHSHVTVIQWIDTG*	51	no_match	XM_017008189.1	1	0	0	0	0	1	0	0	0	0	ENST00000514143	ENSG00000168421	RHOH	1		chr4:40207336-40207386	0
c4norep58	4	40335842	40335931	+	ENST00000310169	ENSG00000174343	CHRNA9	intORF	protein_coding	MENMLRSCLMTFLKIILMLFVQWKIQIKS*	90	no_match	NM_017581.4	1	1	0	0	0	0	0	0	1	0	ENST00000310169	ENSG00000174343	CHRNA9	1		CHRNA9:NM_017581:chr4:+:218:307	0
c4norep59	4	40544431;40630463	40544506;40630476	-	ENST00000514014	ENSG00000163694	RBM47	uORF	protein_coding	MLGPSSGNGGLGKRLCVRSPSRDQQSLAH*	90	no_match	NM_001371114.1	1	0	0	0	0	0	1	0	0	0	ENST00000505220;ENST00000511598;ENST00000514014	ENSG00000163694	RBM47	1		RBM47_40632492_29aa	0
c4norep60	4	41613473	41613640	+	ENST00000313860	ENSG00000064042	LIMCH1	intORF	protein_coding	MTLKVLNAVSETVATSTAGIPSAATPSLLLATAEMIPSTAWIPLALALGRRLHQM*	168	no_match	NM_001112717.4	1	0	0	0	0	0	1	0	1	0	ENST00000313860;ENST00000381753;ENST00000396595;ENST00000446625;ENST00000503057;ENST00000508501;ENST00000509277;ENST00000509454;ENST00000509638;ENST00000511496;ENST00000512632;ENST00000512820;ENST00000512946;ENST00000513024;ENST00000514096	ENSG00000064042	LIMCH1	1		LIMCH1_41615489_55aa	0
c4norep61	4	41990578;42001616	41990760;42001630	+	ENST00000264451	ENSG00000014824	SLC30A9	uoORF	protein_coding	MESVGTGGGAEAEGGVRVGASAPPGCYPAWPPPRPTDVAGPPCAGSVCDAGRRPVIPATARSGRI*	198	no_match	NM_006345.4	1	0	0	0	0	0	1	0	1	0	ENST00000264451;ENST00000510460;ENST00000513699	ENSG00000014824	SLC30A9	1		SLC30A9_41992594_65aa	0
c4norep62	4	42397690	42397761	+	ENST00000319234	ENSG00000178343	SHISA3	uORF	protein_coding	MAPLRSGEGGGRGVGAPLARGAL*	72	no_match	NM_001080505.3	1	0	0	0	0	1	0	0	0	0	ENST00000319234	ENSG00000178343	SHISA3	1		chr4:42399707-42399778	0
c4norep63	4	43763577	43763660	+	ENST00000660388	ENSG00000286891	AC080132.1	lncRNA	non-coding	MCLCEYQFILKDFRLSFLFFFFFFYFV*	84	no_match	no_match	1	0	0	1	0	0	0	0	0	0	ENST00000660388;ENST00000665455;ENST00000667550;ENST00000669927	ENSG00000286891	AC080132.1	1		denovo_344.5438	0
c4norep64	4	43763675	43763764	+	ENST00000655512	ENSG00000286891	AC080132.1	lncRNA	non-coding	MAYLPIKATSTSPADTEATSSIDFFTSFP*	90	no_match	no_match	1	0	0	1	0	0	0	0	0	0	ENST00000655512;ENST00000660388;ENST00000665455;ENST00000667550;ENST00000669927	ENSG00000286891	AC080132.1	1		denovo_38.5439	0
c4norep65	4	47831358	47831429	+	ENST00000634611	ENSG00000282917	AC107068.2	lncRNA	non-coding	MQKAQERGKQTSHCSRMTVALYE*	72	no_match	NR_125880.1	1	0	0	0	1	0	0	0	0	0	ENST00000634611;ENST00000634948;ENST00000652844;ENST00000656214	ENSG00000282917	AC107068.2	1		human-lv-merged.24581.1_427_496	0
c4norep66	4	47875224;47882242	47875331;47882253	+	ENST00000634948	ENSG00000282917	AC107068.2	lncRNA	non-coding	MGEDNLVAVTWSTLPHNEGILGQPEKQHGNKSPKYKGLA*	120	no_match	no_match	1	0	0	0	1	0	0	0	0	1	ENST00000634948	ENSG00000282917	AC107068.2	2	MGEDNLVAVTWSTLPHNEGILGQPEKQHGNKSPKYKGPR*	human-lv-merged.24581.3_172_289;human-lv-merged.24581.5_143_260	0
c4norep67	4	48638524;48684673	48638563;48684713	-	ENST00000509886	ENSG00000075539	FRYL	processed_transcript	protein_coding	MIQVTKKLLSQVIRSLRNCHTVFHNG*	81	no_match	no_match	1	0	0	1	0	0	0	0	0	0	ENST00000509886;ENST00000514783	ENSG00000075539	FRYL	1		FRYL:ENST00000509886.1.5454	0
c4norep68	4	52051435	52051491	+	ENST00000295213	ENSG00000163071	SPATA18	uORF	protein_coding	MAGLRRLLGSQETARDGG*	57	no_match	NM_001297608.2	1	1	0	0	0	0	0	0	0	0	ENST00000295213;ENST00000419395;ENST00000506829;ENST00000508915;ENST00000511028;ENST00000514670	ENSG00000163071	SPATA18	1		SPATA18:NM_145263:chr4:+:8:64	0
c4norep69	4	52051488	52051589	+	ENST00000295213	ENSG00000163071	SPATA18	uORF	protein_coding	MRRGGCGPGHLPSGFPNPARSDPRGRMETPAAL*	102	no_match	NM_001297608.2	1	1	0	0	0	0	0	0	0	0	ENST00000295213;ENST00000419395;ENST00000503055;ENST00000505320;ENST00000506829;ENST00000508915;ENST00000511028;ENST00000514670	ENSG00000163071	SPATA18	1		SPATA18:NM_145263:chr4:+:61:162	0
c4norep70	4	52745926;52750710	52745943;52750790	-	ENST00000440542	ENSG00000226887	ERVMER34-1	uORF	protein_coding	MIFCLLTILVSFPCGPVWLAWFLSLGLVIKYI*	99	no_match	NM_024534.6	1	1	0	0	0	0	0	0	0	0	ENST00000440542	ENSG00000226887	ERVMER34-1	1		ERVMER34-1:NM_024534:chr4:-:477:575	0
c4norep71	4	53461523;53476753	53461593;53476861	-	ENST00000263925	ENSG00000072201	LNX1	intORF	protein_coding	MSPRKTAAAQQPWTPTTTWPHPVTGPHPGSCGWNYHGACITVKILYYEETQLEVWASAL*	180	no_match	NM_001126328.3	1	0	0	0	0	0	1	0	1	0	ENST00000263925;ENST00000306888	ENSG00000072201	LNX1	1		LNX1_54343027_59aa	0
c4norep72	4	53591392	53591442	-	ENST00000263925	ENSG00000072201	LNX1	uORF	protein_coding	MRAACLLLLGEPQTVA*	51	no_match	NM_001126328.3	1	0	0	0	0	0	0	1	0	0	ENST00000263925;ENST00000504299;ENST00000504605;ENST00000507168;ENST00000512247;ENST00000513421	ENSG00000072201	LNX1	1		ENST00000263925_175_223	0
c4norep73	4	53695984	53696046	+	ENST00000506950	ENSG00000249341	AC124017.1	lncRNA	non-coding	MAWTEASGAELTIGSFFPAS*	63	no_match	NR_125918.1	1	0	0	1	0	0	0	0	0	0	ENST00000506950	ENSG00000249341	AC124017.1	1		RP11-317M11.1:ENST00000506950.1.5459	0
c4norep74	4	55938831	55938938	-	ENST00000669835	ENSG00000287382	AC110611.2	lncRNA	non-coding	MAMLPEAPDIILQEISPDFLISPWIEQGKSSVVPC*	108	no_match	XR_001741694.1	1	0	0	1	0	0	0	0	0	0	ENST00000669835	ENSG00000287382	AC110611.2	1		denovo_50.5468	0
c4norep75	4	56387888	56387947	+	ENST00000602927	ENSG00000269921	AC068620.1	lncRNA	non-coding	MAAAVTPANDVPVIMMLTF*	60	no_match	no_match	1	0	0	1	0	0	0	0	0	0	ENST00000602927	ENSG00000269921	AC068620.1	1		RP11-646I6.5:ENST00000602927.1.5471	0
c4norep76	4	56467697;56469653	56467744;56469679	+	ENST00000642900	ENSG00000174780	SRP72	intORF	protein_coding	MARTATSRALSRPSIRYYRSTKMT*	75	no_match	NM_001267722.2	1	0	0	0	0	0	1	0	1	0	ENST00000504757;ENST00000510663;ENST00000642900	ENSG00000174780	SRP72	1		SRP72_57333862_24aa	0
c4norep77	4	61201732;61383124	61201765;61383176	+	ENST00000512091	ENSG00000150471	ADGRL3	uORF	protein_coding	MGRSQGPAFTKEMFNLVNWRKKTWIFSN*	87	no_match	NM_001322246.2	1	0	0	0	0	0	1	0	0	0	ENST00000509779;ENST00000512091	ENSG00000150471	ADGRL3	1		ADGRL3_62067449_28aa	0
c4norep78	4	63468936;63473994	63468945;63474127	-	ENST00000508825	ENSG00000250775	AC093730.1	lncRNA	non-coding	MNGLTTGRPALLQMLKKVLPRKKKGNLMETCVYQMERRAMGILTTVH*	144	no_match	XR_938815.2	1	0	0	0	1	0	0	0	0	0	ENST00000508825	ENSG00000250775	AC093730.1	1		ENST00000508825_70_211	1	VanHeesch_et_al_2019	KGNLMETCVYQMER;KGNLMETCVYQMER;KGNLMETCVYQMER;MNGLTTGRPALLQMLK;MNGLTTGRPALLQMLK;MNGLTTGRPALLQMLK
c4norep79	4	65241194	65241394	-	ENST00000649562	ENSG00000285711	LINC02835	lncRNA	non-coding	MAVCSGQTPCLLTHPLLLLTRLALGRCGIQVSIMSQIQPAGASEQKRPAGPCKTQAKAPPAAEVSN*	201	no_match	XR_002959796.1	1	0	0	0	0	1	0	0	0	0	ENST00000649562	ENSG00000285711	LINC02835	1		chr4:66106912-66107112	0
c4norep80	4	67701419;67728540	67701484;67728653	+	ENST00000656992	ENSG00000248049	UBA6-AS1	lncRNA	non-coding	MQDSSNPRNDGIALQILKRVLTEKGKCYIVKVPKPFSLKPGTIVQSFFGTSRKEIQILL*	180	no_match	no_match	1	0	0	0	0	0	1	0	0	0	ENST00000656992;ENST00000660972;ENST00000663060;ENST00000664183;ENST00000665498;ENST00000667140	ENSG00000248049	UBA6-AS1	1		UBA6-AS1_68567136_59aa	0
c4norep82	4	67720941;67728540	67721051;67728653	+	ENST00000500538	ENSG00000248049	UBA6-AS1	lncRNA	non-coding	MAGSFVERFLKTLLSSQHRATLFQRIVGWRVEERQSQEKGKCYIVKVPKPFSLKPGTIVQSFFGTSRKEIQILL*	225	no_match	no_match	1	0	0	0	0	0	0	1	0	0	ENST00000500538;ENST00000666396	ENSG00000248049	UBA6-AS1	1		ENST00000500538_644_866	0
c4norep81	4	67720941;67721477	67721051;67721560	+	ENST00000654961	ENSG00000248049	UBA6-AS1	lncRNA	non-coding	MAGSFVERFLKTLLSSQHRATLFQRIVGWRVEERQSQLCVPRLLKQDSGLPDKNMTRSSWFATR*	195	no_match	no_match	1	0	0	0	0	0	1	0	0	0	ENST00000654961	ENSG00000248049	UBA6-AS1	1		UBA6-AS1_68586658_64aa	0
c4norep83	4	74315001	74315054	+	ENST00000413830	ENSG00000182585	EPGN	dORF	protein_coding	MPRLGSSCSYYPAFFTT*	54	no_match	NM_001270989.2	1	1	0	0	0	0	0	0	0	0	ENST00000413830	ENSG00000182585	EPGN	1		EPGN:NM_001270989:chr4:+:892:945	0
c4norep84	4	74315183	74315284	+	ENST00000413830	ENSG00000182585	EPGN	dORF	protein_coding	MCLKSKPLKTEGNVQGKYKSYTACNNIQPFYVK*	102	no_match	NM_001270989.2	1	1	0	0	0	0	0	0	0	0	ENST00000413830	ENSG00000182585	EPGN	1		EPGN:NM_001270989:chr4:+:1074:1175	0
c4norep85	4	75515461;75516772	75515532;75516786	+	ENST00000311638	ENSG00000174796	THAP6	intORF	protein_coding	MLLRHWMCFSLLAKFEVKRTDISRIPHR*	87	no_match	NM_001317791.2	1	0	0	0	0	0	1	0	1	0	ENST00000311638;ENST00000380837;ENST00000503831;ENST00000504218;ENST00000504384;ENST00000506261;ENST00000507556;ENST00000514480	ENSG00000174796	THAP6	1		THAP6_76440670_28aa	0
c4norep86	4	77776363;77819304	77776392;77819342	-	ENST00000515441	ENSG00000138767	CNOT6L	uoORF	protein_coding	MAAVASGPEEENETNRDAKGKI*	69	no_match	NM_144571.3	1	0	0	0	0	0	1	0	1	0	ENST00000504804;ENST00000515441	ENSG00000138767	CNOT6L	1		CNOT6L_78740495_22aa	0
c4norep87	4	78057460	78057681	+	ENST00000512123	ENSG00000138759	FRAS1	uORF	protein_coding	MRSAEPGGSTKEWVWVGLSGLPATRGADATPTYGAKRTLKSCFGQTRARISTVGDPGSEGSSPREMLEDPIGQ*	222	no_match	NM_001166133.2	1	0	0	0	0	1	0	0	0	0	ENST00000512123	ENSG00000138759	FRAS1	1		chr4:78978614-78978835	0
c4norep88	4	78057967;78065985;78237510	78058085;78066016;78237562	+	ENST00000512123	ENSG00000138759	FRAS1	uoORF	protein_coding	MLKAGLLHRGCRGGDGCPQSVARAGPSVGGICSIASSFRRCLCLSGFLVGGCHNLEARFMPELPLPW*	204	no_match	NM_001166133.2	1	0	0	0	0	0	1	0	1	0	ENST00000325942;ENST00000512123	ENSG00000138759	FRAS1	1		FRAS1_78979120_67aa	0
c4norep89	4	78646033	78646110	+	ENST00000504675	ENSG00000251442	LINC01094	lncRNA	non-coding	MARGSSDFTNQLCRARHFNKEQNAE*	78	no_match	NR_038303.1	1	0	0	1	0	0	0	0	0	0	ENST00000503259;ENST00000504675;ENST00000507802;ENST00000656991;ENST00000663250;ENST00000668669;ENST00000671622	ENSG00000251442	LINC01094	1		RP11-792D21.2:ENST00000503259.1.5496	0
c4norep90	4	79907223	79907396	-	ENST00000403729	ENSG00000163297	ANTXR2	dORF	protein_coding	MAHFHIADFQPNEKNQVHFRSFWKSSLIPLSREMFSLPSALLAPNISKHLFCHLHGR*	174	no_match	NM_001286780.2	1	0	0	0	0	0	0	1	0	0	ENST00000403729;ENST00000482406;ENST00000491345	ENSG00000163297	ANTXR2	1		ENST00000403729_2026_2197	0
c4norep91	4	80286825	80286902	+	ENST00000312465	ENSG00000138675	FGF5	dORF	protein_coding	MFFDRKETGILCTNTGSTLLQFSKT*	78	no_match	NM_001291812.2	1	1	0	0	0	0	0	0	0	0	ENST00000312465;ENST00000456523;ENST00000503413	ENSG00000138675	FGF5	1		FGF5:NM_004464:chr4:+:1196:1273	0
c4norep92	4	80287219	80287425	+	ENST00000312465	ENSG00000138675	FGF5	dORF	protein_coding	MEIFYIFPIHCTFLLFLFLAIPQIICLVLHFKMFKFSFTAPKAQLGFVCMCMSIHDIMWNPKPLVAGI*	207	no_match	NM_001291812.2	1	1	0	0	0	0	0	0	0	0	ENST00000312465;ENST00000456523;ENST00000503413	ENSG00000138675	FGF5	1		FGF5:NM_004464:chr4:+:1590:1796	0
c4norep93	4	82894366	82894620	-	ENST00000504520	ENSG00000251022	THAP9-AS1	lncRNA	non-coding	MLKKKPTVADHPHQFVRKKLVHGVIEENQQLTAETTANTIDISVGSPYTILTGKVQQTLYLIGTKTIAPRSATDKNRAFNGNFK*	255	no_match	NR_034075.1	1	1	0	0	0	0	0	0	0	0	ENST00000504520;ENST00000504792;ENST00000512932	ENSG00000251022	THAP9-AS1	1		ENSG00000251022.2:ENST00000504520.2:chr4:-:1158:1412	0
c4norep94	4	85778822	85778911	+	ENST00000395183	ENSG00000138639	ARHGAP24	uORF	protein_coding	MVCVQTAFSRQALYFFAKRINFKLKAVDS*	90	no_match	NM_001042669.2	1	1	0	0	0	0	0	0	0	0	ENST00000395183	ENSG00000138639	ARHGAP24	1		ARHGAP24:NM_001042669:chr4:+:124:213	0
c4norep95	4	86935989	86936114	-	ENST00000506484	ENSG00000284968	AC093827.4	lncRNA	non-coding	MICITICGCWWWRSSGKRKLAGRYRTARRPVAAPLMQLPLH*	126	no_match	no_match	1	0	0	1	0	0	0	0	0	0	ENST00000503001;ENST00000503159;ENST00000506484;ENST00000508280	ENSG00000284968;ENSG00000285458	AC093827.5;AC093827.4	1		C4orf36:ENST00000503159.1.5515	0
c4norep96	4	87046174;87046695	87046286;87046758	+	ENST00000307808	ENSG00000172493	AFF1	intORF	protein_coding	MTTETCFELERRKDATRKPTKRKRHFLKRFPFLESPTRQQKVMSCLVEYRTCWETTKK*	177	no_match	NM_001166693.2	1	0	0	0	0	0	1	0	1	0	ENST00000307808;ENST00000395146;ENST00000503477;ENST00000507468;ENST00000511442;ENST00000544085;ENST00000674009	ENSG00000172493	AFF1	1		AFF1_87967325_58aa	0
c4norep97	4	88521492	88521542	-	ENST00000273968	ENSG00000145337	PYURF	dORF	protein_coding	MIALGHRSLKAQMDGI*	51	no_match	NM_001042616.3	1	1	0	0	0	0	0	0	0	0	ENST00000273968	ENSG00000145337	PYURF	1		PIGY:NM_001042616:chr4:-:791:841	0
c4norep98	4	89691360;89692415	89691405;89692518	+	ENST00000513572	ENSG00000251095	AC093866.1	lncRNA	non-coding	MLPENAYSSFEKRKPALFIIAKIWKPPKCPSTDEWRNCGTYTQRSAIQP*	150	no_match	no_match	1	1	0	0	0	0	0	0	0	0	ENST00000513572	ENSG00000251095	AC093866.1	1		ENSG00000251095.2:ENST00000513572.1:chr4:+:248:397	0
c4norep99	4	89691360;89719826	89691405;89719959	+	ENST00000507916	ENSG00000251095	AC093866.1	lncRNA	non-coding	MLPENAYSSFEKRKPGSRTVSRRQKDKYALPYLPTFHTAAQENLTEDNNKHLTSSCVLF*	180	no_match	XR_001741765.1	1	1	0	0	0	0	0	0	0	0	ENST00000507916	ENSG00000251095	AC093866.1	1		ENSG00000251095.2:ENST00000507916.2:chr4:+:209:388	0
c4norep100	4	89879562;89894724	89879602;89894754	+	ENST00000394980	ENSG00000138722	MMRN1	uORF	protein_coding	MLAFGYNHGQRILSFVRDPSALP*	72	no_match	NM_001371403.1	1	0	0	0	0	0	0	1	0	0	ENST00000394980	ENSG00000138722	MMRN1	1		ENST00000394980_31_100	0
c4norep101	4	92590143	92590244	+	ENST00000282020	ENSG00000152208	GRID2	intORF	protein_coding	MNLPKRMMRYFALRLVTLTRMRRSYRLRKSHFQ*	102	no_match	NM_001286838.1	1	0	0	0	0	0	1	0	1	0	ENST00000282020;ENST00000505687;ENST00000510992	ENSG00000152208	GRID2	1		GRID2_93511293_33aa	0
c4norep102	4	98472305	98472400	-	ENST00000305798	ENSG00000168785	TSPAN5	dORF	protein_coding	MELPLGECKTGKCCSLTELKKKITSMKVVAP*	96	no_match	NM_005723.4	1	1	0	0	0	0	0	0	0	0	ENST00000305798;ENST00000505184;ENST00000508798	ENSG00000168785	TSPAN5	1		TSPAN5:NM_005723:chr4:-:1363:1458	0
c4norep103	4	99088703	99088765	-	ENST00000508146	ENSG00000197894	ADH5	processed_transcript	protein_coding	MPPSLRGPPRMSAPRADQNP*	63	no_match	NM_000671.4	1	1	0	0	0	0	0	0	0	0	ENST00000508146	ENSG00000197894	ADH5	1		ADH5:NM_000671:chr4:-:15:77	0
c4norep104	4	99563568	99563672	-	ENST00000507394	ENSG00000145331	TRMT10A	processed_transcript	protein_coding	MRLLAGSLEGIVGEAPPRGGALSVGVCFGVAIGP*	105	no_match	NM_001375880.1	1	0	0	0	0	1	0	0	0	0	ENST00000455368;ENST00000507394;ENST00000514547	ENSG00000145331	TRMT10A	1		chr4:100484725-100484829	0
c4norep105	4	99884092;99885542;99887296	99884125;99885675;99887340	-	ENST00000499666	ENSG00000109270	LAMTOR3	intORF	protein_coding	MPLLCQIEMEYLLLKWQMTMLQSMLCDLVSYPLLPLQQTKEANLDFPKIKVSSVTITPTRWFNLIVYLWW*	213	no_match	NM_021970.4	1	0	0	0	0	0	1	0	1	0	ENST00000499666;ENST00000515100	ENSG00000109270	LAMTOR3	1		LAMTOR3_100808496_70aa	0
c4norep106	4	102344780	102345076	-	ENST00000394833	ENSG00000138821	SLC39A8	uORF	protein_coding	MYANPGAFANPDPGRLAPCPAGRLRATATQRFWSLPAGALVAFISVPLCPLYLRLSRRPGGPLRLSLPSATLPLQCPAGRELLFFRRRRRTRGVPRHL*	297	no_match	NM_022154.5	1	0	0	0	0	1	0	0	0	0	ENST00000394833	ENSG00000138821	SLC39A8	1		chr4:103265937-103266233	0
c4norep107	4	102418818	102418949	-	ENST00000505709	ENSG00000248161	AC098487.1	lncRNA	non-coding	MDRRHMFNFWLLSLKSVMIPSFAVFLPADWNVDLVVSYLGLCG*	132	no_match	NR_136202.1	1	1	0	0	0	0	0	0	0	0	ENST00000502883;ENST00000505709;ENST00000506972;ENST00000512915	ENSG00000248161	AC098487.1	1		ENSG00000248161.1:ENST00000502883.1:chr4:-:325:456	0
c4norep108	4	102826952	102827002	-	ENST00000343106	ENSG00000109332	UBE2D3	uORF	protein_coding	MLPPPPLPFFALVTPV*	51	no_match	no_match	1	1	0	0	0	0	0	0	0	0	ENST00000343106;ENST00000513098	ENSG00000109332	UBE2D3	1		UBE2D3:NM_181892:chr4:-:181:231	0
c4norep109	4	102827986	102828066	-	ENST00000394803	ENSG00000109332	UBE2D3	uORF	protein_coding	MHFGGGTPSGKAHKTALKSLQSYRFG*	81	no_match	NM_181889.2	1	1	0	0	0	0	0	0	0	0	ENST00000394803	ENSG00000109332	UBE2D3	1		UBE2D3:NM_181889:chr4:-:84:164	0
c4norep110	4	102828061	102828162	+	ENST00000501133	ENSG00000246560	UBE2D3-AS1	lncRNA	non-coding	MHKFSRDAVRHRLELGRATARKATPLNAYAGGW*	102	no_match	NR_131186.1	1	0	0	0	0	0	0	1	0	0	ENST00000501133	ENSG00000246560	UBE2D3-AS1	1		ENST00000501133_7_106	0
c4norep111	4	102885223	102885318	+	ENST00000273986	ENSG00000145354	CISD2	intORF	protein_coding	MASVIAFPWCTRTSWLPCSSSIPPEEETTEG*	96	no_match	NM_001008388.5	1	0	0	0	0	0	1	0	1	1	ENST00000273986;ENST00000503643;ENST00000574446;ENST00000643561;ENST00000646632	ENSG00000145354	CISD2	1		CISD2_103806379_31aa	0
c4norep112	4	104472071	104472286	-	ENST00000394767	ENSG00000168772	CXXC4	dORF	protein_coding	MKGKLMSCFKKLLSPPLKKISRNYFHFMYRAFFKKKKKEEKKRKRHKNNVRAWRIGQSIYFQYADSFFDVI*	216	no_match	NM_025212.4	1	0	0	0	0	0	0	1	0	0	ENST00000394767;ENST00000466963	ENSG00000168772	CXXC4	1		ENST00000394767_1591_1804	0
c4norep113	4	106317267	106317317	+	ENST00000672328	ENSG00000164022	AIMP1	uORF	protein_coding	MKQKRARIARRPVGQS*	51	no_match	no_match	1	0	0	0	0	1	0	0	0	0	ENST00000672328	ENSG00000164022	AIMP1	1		chr4:107238424-107238474	0
c4norep114	4	107895386	107895451	+	ENST00000359079	ENSG00000164023	SGMS2	uORF	protein_coding	MEETVIGWLPSTFCIRKQSPL*	66	no_match	NM_001136257.2	1	0	0	0	1	0	0	0	0	0	ENST00000359079;ENST00000394684;ENST00000394686;ENST00000503385;ENST00000506462;ENST00000506993	ENSG00000164023	SGMS2	1		ENST00000394686_462_525	0
c4norep115	4	107895458	107895520	+	ENST00000359079	ENSG00000164023	SGMS2	uORF	protein_coding	MLILEIEGLKKAKFPQRTRT*	63	no_match	NM_001136257.2	1	1	0	0	0	0	0	0	0	0	ENST00000359079;ENST00000394684;ENST00000394686;ENST00000503385;ENST00000506462;ENST00000506993	ENSG00000164023	SGMS2	1		SGMS2:NM_001136257:chr4:+:267:329	0
c4norep116	4	110105567;110198247	110105628;110198304	-	ENST00000394607	ENSG00000170522	ELOVL6	intORF	protein_coding	MNSKSSSTRMKPSNGCRKTGRNLSCFLLCMLPLYSVVGT*	120	no_match	NM_001130721.2	1	0	0	0	0	0	1	0	1	0	ENST00000302274;ENST00000394607;ENST00000503885;ENST00000506461;ENST00000506625;ENST00000514184	ENSG00000170522	ELOVL6	1		ELOVL6_111119459_39aa	0
c4norep117	4	112297373	112297429	+	ENST00000177648	ENSG00000073331	ALPK1	uORF	protein_coding	MRNSVFQRGCTRINSAQS*	57	no_match	NM_001102406.2	1	0	0	0	0	1	0	0	0	0	ENST00000177648;ENST00000504176;ENST00000505176;ENST00000650871	ENSG00000073331	ALPK1	1		chr4:113218529-113218585	0
c4norep118	4	112515590;112517808	112515640;112517858	+	ENST00000506057	ENSG00000249509	NEUROG2-AS1	lncRNA	non-coding	MARSRKAKEETQAVLTKGGNKEDWKAQSKENEN*	102	no_match	no_match	1	0	0	1	0	0	0	0	0	0	ENST00000506057	ENSG00000249509	NEUROG2-AS1	1		RP11-402J6.1:ENST00000506057.1.5273	0
c4norep119	4	112525296;112530382;112546785	112525309;112530500;112546789	+	ENST00000504009	ENSG00000249509	NEUROG2-AS1	lncRNA	non-coding	MSEVGLSGQQKPDDSRVVQLVSPGGVLPRIFGLPPESQCLGPPQG*	138	no_match	NR_161159.1	1	0	0	1	0	0	0	0	0	0	ENST00000504009	ENSG00000249509	NEUROG2-AS1	1		RP11-402J6.1:ENST00000504009.1.5274	0
c4norep120	4	113902006	113902155	-	ENST00000315366	ENSG00000180801	ARSJ	dORF	protein_coding	MLCHSRDFCHLAATLKTVLLSAKVLLLQATLRESGDVYFSCSFRKRGES*	150	no_match	NM_001354210.2	1	1	0	0	0	0	0	0	0	0	ENST00000315366	ENSG00000180801	ARSJ	1		ARSJ:NM_024590:chr4:-:2806:2955	0
c4norep121	4	113978835	113978969	-	ENST00000315366	ENSG00000180801	ARSJ	uORF	protein_coding	MVTAERRGGFLARWRVFTVCWVHVCARSGAGRVVLRVESHLGPE*	135	no_match	NM_001354210.2	1	1	0	0	0	0	0	0	0	0	ENST00000315366;ENST00000503013;ENST00000509829	ENSG00000180801	ARSJ	1		ARSJ:NM_024590:chr4:-:753:887	0
c4norep122	4	118675472	118675627	-	ENST00000655315	ENSG00000281731	METTL14-DT	lncRNA	non-coding	MIPAVWEVETRGHISAAPFFPHGYAPTLVSPGLQCFPGLECGEGEDLMEAA*	156	no_match	no_match	1	0	0	1	0	0	0	0	0	0	ENST00000655315;ENST00000657708;ENST00000660319;ENST00000660577;ENST00000660675;ENST00000664083;ENST00000665753;ENST00000667475;ENST00000668247;ENST00000669615;ENST00000670296	ENSG00000281731	METTL14-DT	1		denovo_305.5280	0
c4norep123	4	119023476	119023553	+	ENST00000307142	ENSG00000172403	SYNPO2	intORF	protein_coding	MKWFPSMATLVQISPTLKSSSSWKA*	78	no_match	NM_001128933.3	1	0	0	0	0	0	1	0	1	0	ENST00000307142;ENST00000429713;ENST00000434046;ENST00000448416;ENST00000504178;ENST00000610556	ENSG00000172403	SYNPO2	1		SYNPO2_119944630_25aa	0
c4norep124	4	119239338	119239490	+	ENST00000274030	ENSG00000145390	USP53	uORF	protein_coding	MPNANSTSFCIINIFYASRQMAYALKGMIRSSVFLAIKKNRFHINLIQLP*	153	no_match	NM_001371395.1	1	1	0	0	0	0	0	0	0	0	ENST00000274030;ENST00000450251	ENSG00000145390	USP53	1		USP53:NM_019050:chr4:+:644:796	1	Chong_et_al_2020	VFLAIKKNRF;VFLAIKKNRF;VFLAIKKNRF;VFLAIKKNRF;VFLAIKKNRF;VFLAIKKNRF;VFLAIKKNRF;VFLAIKKNRF;VFLAIKKNRF
c4norep125	4	119239623	119239715	+	ENST00000274030	ENSG00000145390	USP53	uORF	protein_coding	MDLETYIIKIDCSGFNWTIQDIHFIVQNIT*	93	no_match	NM_001371395.1	1	1	0	0	0	0	0	0	0	0	ENST00000274030;ENST00000450251	ENSG00000145390	USP53	1		USP53:NM_019050:chr4:+:929:1021	0
c4norep126	4	119248809;119256246	119248882;119256279	+	ENST00000274030	ENSG00000145390	USP53	intORF	protein_coding	MLLQKVSKMSSDFNLALWMMLRSALKICWRGFIFT*	108	no_match	NM_001371395.1	1	1	0	0	0	0	0	0	1	0	ENST00000274030;ENST00000450251;ENST00000509769	ENSG00000145390	USP53	1		USP53:NM_019050:chr4:+:1364:1471	0
c4norep127	4	122700479;122704404	122700566;122704465	+	ENST00000660031	ENSG00000287692	AC053545.1	lncRNA	non-coding	MFRPSWPAFLGLEGTAHSESGFCCPLLPVDLQDHCDLTKDKEDPNFLGP*	150	no_match	no_match	1	1	0	0	0	0	0	0	0	0	ENST00000660031	ENSG00000287692	AC053545.1	1		XLOC_003677:TCONS_00008880:chr4:+:28:177	0
c4norep128	4	127656660;127663381	127656721;127663384	+	ENST00000335251	ENSG00000164066	INTU	intORF	protein_coding	MSMLLLKTSREFCLAFLDLCR*	66	no_match	NM_015693.4	1	0	0	0	0	0	1	0	1	0	ENST00000335251;ENST00000503626;ENST00000503952	ENSG00000164066	INTU	1		INTU_128577814_21aa	0
c4norep129	4	128831805;128842953;128846375	128831810;128843038;128846393	+	ENST00000226319	ENSG00000077684	JADE1	intORF	protein_coding	MAACQLLGPRIPDPSIGEAPAPDMKIESLQRCLGQT*	111	no_match	NM_001287437.2	1	0	0	0	0	0	1	0	1	0	ENST00000226319;ENST00000413543;ENST00000452328;ENST00000503785;ENST00000504089;ENST00000507833;ENST00000508997;ENST00000510308;ENST00000511647;ENST00000512960;ENST00000610919;ENST00000611140	ENSG00000077684	JADE1	1		JADE1_129752959_36aa	0
c4norep130	4	133149544	133149612	+	ENST00000264360	ENSG00000138650	PCDH10	uORF	protein_coding	MKRMKVLSCRAVLCFSGTKLYR*	69	no_match	NM_020815.3	1	0	0	0	0	0	1	0	0	0	ENST00000264360;ENST00000618019	ENSG00000138650	PCDH10	1		PCDH10_134070698_22aa	0
c4norep131	4	133149656	133149850	+	ENST00000264360	ENSG00000138650	PCDH10	uORF	protein_coding	MFNGANSISFSFSSSSSSSSSSSSSFSSSSFSSHQQEDKPRTVLKYRNFLFGICQRQDCRNKGR*	195	no_match	NM_020815.3	1	0	0	0	0	1	0	0	0	0	ENST00000264360;ENST00000618019	ENSG00000138650	PCDH10	1		chr4:134070811-134071005	0
c4norep132	4	138090977;138095284	138091039;138095319	-	ENST00000514600	ENSG00000248307	LINC00616	lncRNA	non-coding	MSQRSQKHCKIWESAHHSSLGKLAEDARVLLT*	99	no_match	NR_037866.1	1	0	0	0	0	0	0	1	0	0	ENST00000514600;ENST00000653774;ENST00000654116;ENST00000656520;ENST00000656980;ENST00000658598;ENST00000659104;ENST00000659677;ENST00000660118;ENST00000660320;ENST00000660556;ENST00000661963;ENST00000662849;ENST00000663598;ENST00000663909;ENST00000665179;ENST00000665542;ENST00000665774;ENST00000666712;ENST00000667784;ENST00000668210;ENST00000668859;ENST00000670649;ENST00000670981;ENST00000671369	ENSG00000248307	LINC00616	1		ENST00000514600_738_834	0
c4norep133	4	138242282	138242341	-	ENST00000280612	ENSG00000151012	SLC7A11	uORF	protein_coding	MIGRQQQQQQQWWNEEVEN*	60	no_match	NM_014331.4	1	1	0	0	0	0	0	0	0	0	ENST00000280612	ENSG00000151012	SLC7A11	1		SLC7A11:NM_014331:chr4:-:8:67	0
c4norep134	4	138773662;138795059	138773693;138795212	+	ENST00000661669	ENSG00000250501	AC093766.1	lncRNA	non-coding	MAFDSKLRSARSSSKYNCNCQEIDGPENGLFIPGTSKVQVVKYQPLFTNVPTCFIQPNFIR*	186	no_match	no_match	1	0	0	0	0	1	0	0	0	0	ENST00000661669;ENST00000663319;ENST00000666313;ENST00000671501	ENSG00000250501	AC093766.1	1		chr4:139694816-139716366	0
c4norep135	4	139073472	139073543	-	ENST00000394235	ENSG00000109381	ELF2	intORF	protein_coding	MHTVQIRQLKLLKPCFIWNLLPA*	72	no_match	NM_001276457.2	1	0	0	0	0	0	1	0	1	0	ENST00000358635;ENST00000379549;ENST00000379550;ENST00000394235;ENST00000510408;ENST00000512627;ENST00000514577;ENST00000514606	ENSG00000109381	ELF2	1		ELF2_139994696_23aa	0
c4norep136	4	139295087;139295732;139302416	139295146;139295960;139302435	-	ENST00000539387	ENSG00000109390	NDUFC1	uoORF	protein_coding	MQLTTRRQKAEAGVLENLAVLEFTLTPPRSSAAEPSSPALPAARWRWFCCQLGETELGHARWRRPPCCVPFPGCWPPPGSRAALQCDQSSTCESRRMPNLTG*	309	no_match	NM_001184987.1	1	0	0	0	0	0	1	0	1	0	ENST00000394225;ENST00000539387	ENSG00000109390	NDUFC1	1		MGARP_140223588_102aa	0
c4norep137	4	139297389;139302416	139297443;139302435	-	ENST00000394223	ENSG00000109390	NDUFC1	uORF	protein_coding	MQLTTRRCSFTYSWVLQVYSSHQL*	75	no_match	NM_001184989.2	1	0	0	0	0	0	0	1	0	0	ENST00000394223	ENSG00000109390	NDUFC1	1		ENST00000394223_45_117	0
c4norep138	4	140153688	140153822	-	ENST00000509479	ENSG00000196782	MAML3	uORF	protein_coding	MRCGVSVCRACPHWRHMLVCVHGVCFSVCREKMLANHRKSPGIY*	135	no_match	NM_018717.5	1	0	0	0	0	0	0	1	0	0	ENST00000509479	ENSG00000196782	MAML3	1		ENST00000509479_363_495	0
c4norep139	4	140153807	140153923	-	ENST00000509479	ENSG00000196782	MAML3	uORF	protein_coding	MQLSSQSTLRTRGGINTKTFLWKENAISKLAVFRCGVE*	117	no_match	NM_018717.5	1	0	0	0	0	0	0	1	0	0	ENST00000509479	ENSG00000196782	MAML3	1		ENST00000509479_262_376	0
c4norep140	4	140153935	140154090	-	ENST00000509479	ENSG00000196782	MAML3	uORF	protein_coding	MVAGAAAAAAAQPSVRCCSLRGVLQRTSPIYFCSRLGLSMCLLPPARGFDI*	156	no_match	NM_018717.5	1	0	0	0	0	0	0	1	0	0	ENST00000509479	ENSG00000196782	MAML3	1		ENST00000509479_95_248	0
c4norep141	4	140257320	140257400	+	ENST00000394205	ENSG00000153130	SCOC	uORF	protein_coding	MLLPMIGTMATSEAEQIYLFSSSASG*	81	no_match	NM_032547.3	1	1	0	0	0	0	0	0	0	0	ENST00000394205	ENSG00000153130	SCOC	1		SCOC:NM_032547:chr4:+:34:114	0
c4norep142	4	140285176;140291390;140293261;140369310	140285268;140291529;140293423;140369330	-	ENST00000512692	ENSG00000196951	SCOC-AS1	lncRNA	non-coding	MNAVLNLFTSTNSLHLQSCLGVPCSEDTRHTRSDVRKQAVKISLCDWVTQTLPDKEEPILSVPGDLDLVDILQNGIWIHYNDDIMLTGQDDKRLLYTRGLGKTHALQKKNLLLITRICRLQGGRGRNTTGCLSNTTLE*	417	tr|Q8N984|Q8N984_HUMAN	NR_033939.1	1	0	0	1	0	0	0	0	0	0	ENST00000512692	ENSG00000196951	SCOC-AS1	1		RP11-425I13.3:ENST00000512692.2.5308	1	Raj_et_al_2016	ISLCDWVTQTLPDK;RLLYTRGLGK;QAVKISLCDWVTQTLPDK
c4norep143	4	140381211	140381291	+	ENST00000338517	ENSG00000153130	SCOC	dORF	protein_coding	MKIMSDVDKNNTITGDFHKFVYYVSL*	81	no_match	NM_001153446.1	1	1	0	0	0	0	0	0	0	0	ENST00000338517;ENST00000394201;ENST00000394203;ENST00000394205;ENST00000506597;ENST00000510586;ENST00000512749;ENST00000608372;ENST00000614192	ENSG00000153130	SCOC	1		SCOC:NM_001153446:chr4:+:520:600	0
c4norep144	4	140381278	140381352	+	ENST00000338517	ENSG00000153130	SCOC	dORF	protein_coding	MLVYENVQMYCRDFMIRIAYIYET*	75	no_match	NM_001153446.1	1	1	0	0	0	0	0	0	0	0	ENST00000338517;ENST00000394201;ENST00000394203;ENST00000394205;ENST00000506597;ENST00000510586;ENST00000512749;ENST00000608372;ENST00000614192	ENSG00000153130	SCOC	1		SCOC:NM_001153446:chr4:+:587:661	0
c4norep145	4	140756187	140756276	-	ENST00000442267	ENSG00000109436	TBC1D9	uORF	protein_coding	MLLAAPASSPSSRAACWGFVVARTPRATP*	90	no_match	NM_015130.3	1	0	0	0	0	1	0	0	0	0	ENST00000442267	ENSG00000109436	TBC1D9	1		chr4:141677341-141677430	0
c4norep146	4	141132915	141133139	-	ENST00000515673	ENSG00000170153	RNF150	uORF	protein_coding	MREGEAGRRSRTLGSRTPPQAPRALCSRAPRAPKKQNATTALQLRGEGASAIRSPGIRSPRRLRVPAAAPPARE*	225	no_match	NM_020724.2	1	0	0	0	0	1	0	0	0	0	ENST00000306799;ENST00000515673	ENSG00000170153	RNF150	1		chr4:142054069-142054293	0
c4norep147	4	141278484	141278660	-	ENST00000514347	ENSG00000248747	AC107220.1	lncRNA	non-coding	MPSCEQQYLTFYQPLAAEEQDHNPGGSANIPSMVENVSSSSHMEFTDDGFPTSRRGTS*	177	no_match	no_match	1	0	0	0	0	0	0	1	0	0	ENST00000514347	ENSG00000248747	AC107220.1	1		ENST00000514347_130_304	0
c4norep148	4	141319708;141323422	141319900;141323537	-	ENST00000506645	ENSG00000248810	LINC02432	lncRNA	non-coding	MYCIKPSSEVRKVLSRLEACVPLSIARWDIERRKVADRRLISTGNQKARNLTDVMSRDTEHMKDAESGSNGRNVAKHVNLSKYLISLSLCFSIFGFQQPAQC*	309	no_match	no_match	1	0	0	0	0	0	0	1	0	0	ENST00000506645;ENST00000670611	ENSG00000248810	LINC02432	1		ENST00000506645_26_332	0
c4norep149	4	141321342;141323422	141321381;141323537	-	ENST00000509161	ENSG00000248810	LINC02432	lncRNA	non-coding	MYCIKPSSEVRKVLSRLEACVPLSIARWDIERRKVADRSLRYVFISSMKMD*	156	no_match	NR_121625.1	1	0	0	0	0	0	0	1	0	0	ENST00000509161;ENST00000511213;ENST00000658372	ENSG00000248810	LINC02432	1		ENST00000509161_2471_2624	0
c4norep150	4	141324829	141324906	-	ENST00000509161	ENSG00000248810	LINC02432	lncRNA	non-coding	MGQNLLKVEQGSCRRIPPFLADEIL*	78	no_match	NR_121625.1	1	0	0	0	0	1	0	0	0	0	ENST00000509161;ENST00000511213;ENST00000652978;ENST00000653420;ENST00000658372;ENST00000659781;ENST00000670611	ENSG00000248810	LINC02432	1		chr4:142245983-142246060	0
c4norep151	4	142305492;142314712;142402938	142305537;142314762;142402963	-	ENST00000508116	ENSG00000109452	INPP4B	intORF	protein_coding	MSRISLMTPFEPVSYQNIRIPRQKLGEVSWAMPVLKWESC*	123	no_match	NM_001101669.3	1	1	0	0	0	0	0	0	1	0	ENST00000262992;ENST00000508116;ENST00000509777;ENST00000510812;ENST00000512630;ENST00000513000	ENSG00000109452	INPP4B	1		INPP4B:NM_001101669:chr4:-:842:964	0
c4norep152	4	142462719;142725839	142462726;142725890	-	ENST00000509777	ENSG00000109452	INPP4B	uORF	protein_coding	MVLPGKRSSVFYEKLDKEP*	60	no_match	NM_001101669.3	1	0	0	0	0	0	1	0	0	0	ENST00000506788;ENST00000509777	ENSG00000109452	INPP4B	1		INPP4B_143647042_19aa	0
c4norep153	4	143872040	143872246	-	ENST00000358615	ENSG00000197465	GYPE	dORF	protein_coding	MPLGLRLEEESKERTFFYFTVHGVIVCLTAVATNLAYVDWLLRDSRSQKLNAESLKGVERISEGLTMT*	207	no_match	NM_198682.3	1	0	0	0	0	1	0	0	0	0	ENST00000358615;ENST00000506264	ENSG00000197465	GYPE	1		chr4:144793193-144793399	0
c4norep154	4	145146257	145146310	-	ENST00000509517	ENSG00000164164	OTUD4	processed_transcript	protein_coding	MRFRTEMNRLSQPFPYV*	54	no_match	no_match	1	0	0	1	0	0	0	0	1	0	ENST00000509517	ENSG00000164164	OTUD4	1		OTUD4:ENST00000509517.1.5317	0
c4norep155	4	145639205	145639273	+	ENST00000511969	ENSG00000151611	MMAA	intORF	protein_coding	MLPLHLSLKYSSRIRNPMCSAV*	69	no_match	NM_001375644.1	1	0	0	0	0	0	1	0	1	0	ENST00000506919;ENST00000511969;ENST00000541599;ENST00000647947;ENST00000648388;ENST00000649156;ENST00000649173;ENST00000649704	ENSG00000151611	MMAA	1		MMAA_146560356_22aa	0
c4norep156	4	145902901	145903161	-	ENST00000503462	ENSG00000151612	ZNF827	intORF	protein_coding	METLQRLRQKHPMGKSRRTISCLWRTGSRSSPRPRTPPWEARLPAATRWSWWHWTVRSCETHCSVKITFPRECLLCVTMTQAPTSP*	261	no_match	NM_001306215.2	1	0	0	0	0	0	1	0	1	0	ENST00000379448;ENST00000503462;ENST00000508784;ENST00000513840;ENST00000652097;ENST00000656985;ENST00000672123;ENST00000672532;ENST00000672795	ENSG00000151612	ZNF827	1		ZNF827_146824312_86aa	0
c4norep157	4	147617862	147617933	+	ENST00000296582	ENSG00000164168	TMEM184C	uORF	protein_coding	MRVDKTAREQGSPLQSFRDLFPC*	72	no_match	NM_018241.3	1	1	0	0	0	0	0	0	0	0	ENST00000296582;ENST00000508208	ENSG00000164168	TMEM184C	1		TMEM184C:NM_018241:chr4:+:474:545	0
c4norep158	4	148436829;148442160	148436862;148442257	-	ENST00000358102	ENSG00000151623	NR3C2	uoORF	protein_coding	MWLDLGGLRSRGFVAVASAATGRRRETDPGRGSDGDQRLPQSP*	132	no_match	NM_000901.5	1	0	0	0	0	0	0	1	1	0	ENST00000342437;ENST00000358102;ENST00000625323	ENSG00000151623	NR3C2	1		ENST00000358102_264_393	0
c4norep159	4	150582153	150582263	+	ENST00000317605	ENSG00000181541	MAB21L2	uORF	protein_coding	MQRKQRLRHTKTDFVRAKSINYEAEMIIKQLPAVCT*	111	no_match	NM_006439.5	1	0	0	0	0	0	1	0	0	0	ENST00000317605	ENSG00000181541	MAB21L2	1		MAB21L2_151503304_36aa	0
c4norep160	4	151015496	151015711	-	ENST00000357115	ENSG00000198589	LRBA	uORF	protein_coding	MAAGSSFSGHTTAARPVAGRAVAVASSPLAAASAAAPVAPAAAAFAKAERRGGAGQEAMEFCAAADSRGAD*	216	no_match	NM_001367550.1	1	0	0	0	0	1	0	0	0	0	ENST00000357115;ENST00000510841	ENSG00000198589	LRBA	1		chr4:151936648-151936863	0
c4norep161	4	151175473	151175538	-	ENST00000304527	ENSG00000109686	SH3D19	uORF	protein_coding	MSSAKTKIKKQPQTNTQRFSH*	66	no_match	NM_001009555.4	1	1	0	0	0	0	0	0	1	0	ENST00000304527;ENST00000409252;ENST00000409598;ENST00000427414;ENST00000514152;ENST00000604030;ENST00000652233	ENSG00000109686	SH3D19	1		SH3D19:NM_001009555:chr4:-:915:980	0
c4norep162	4	151176552	151176617	-	ENST00000409598	ENSG00000109686	SH3D19	uORF	protein_coding	MLLLLQGTLLLLQLRLTFQKK*	66	no_match	NM_001009555.4	1	0	0	0	0	1	0	0	1	0	ENST00000304527;ENST00000409252;ENST00000409598;ENST00000514152;ENST00000604030;ENST00000652233	ENSG00000109686	SH3D19	1		chr4:152097704-152097769	0
c4norep163	4	151226177	151226278	-	ENST00000304527	ENSG00000109686	SH3D19	uORF	protein_coding	MPVLHCVFSASVRRTVMKSLILRKTQLPLNSPL*	102	no_match	NM_001009555.4	1	0	0	0	1	0	0	0	0	0	ENST00000304527;ENST00000409598;ENST00000474743	ENSG00000109686	SH3D19	1		ENST00000409598_321_420	0
c4norep164	4	152535321	152535536	-	ENST00000281708	ENSG00000109670	FBXW7	uORF	protein_coding	MNRGPNQARQPPPGRGGGDPDVKRRLGRRREQDRRRRPFLTFPLPSAPSGGLLPWPVAGPPAPWLDSGRSS*	216	no_match	NM_001349798.2	1	0	0	0	0	1	0	0	0	0	ENST00000281708;ENST00000603548	ENSG00000109670	FBXW7	1		chr4:153456473-153456688	0
c4norep165	4	152535555	152535644	-	ENST00000281708	ENSG00000109670	FBXW7	uORF	protein_coding	MREPGAGAAPSGAGRVPRLAADSATRPGP*	90	no_match	NM_001349798.2	1	0	0	0	0	0	0	1	0	0	ENST00000281708;ENST00000603548	ENSG00000109670	FBXW7	1		ENST00000281708_458_545	0
c4norep166	4	152627930	152628148	-	ENST00000304385	ENSG00000170006	TMEM154	dORF	protein_coding	MVSFWVSNQLWIISSDYSSRGTGKLHSAGTFLEECYVMEKTPNTASILMNTPSQGVSKLCLPRRHSERGPQS*	219	no_match	NM_152680.3	1	1	0	0	0	0	0	0	0	0	ENST00000304385	ENSG00000170006	TMEM154	1		TMEM154:NM_152680:chr4:-:1181:1399	0
c4norep167	4	152666826	152666987	+	ENST00000515789	ENSG00000248571	AC106882.1	lncRNA	non-coding	MDDTTGTLLLMDHRQWRWDTNAQTIDGGDGTPLLMDCRQCYEDTDAHGLQMLL*	162	no_match	no_match	1	0	0	1	0	0	0	0	0	0	ENST00000515789	ENSG00000248571	AC106882.1	1		RP11-768B22.2:ENST00000515789.1.5330	0
c4norep168	4	152669297	152669368	+	ENST00000515789	ENSG00000248571	AC106882.1	lncRNA	non-coding	MLVMNQNQHRDGLCLIKDNHNPK*	72	no_match	no_match	1	0	0	1	0	0	0	0	0	0	ENST00000515789	ENSG00000248571	AC106882.1	1		RP11-768B22.2:ENST00000515789.1.5331	0
c4norep170	4	153204461;153270335	153204560;153270384	+	ENST00000338700	ENSG00000109654	TRIM2	uoORF	protein_coding	MGPVVCGLRGAKSPDWRRLALVFDAQEWPLWNAAAACRVKDSRPPMSVV*	150	no_match	NM_001302692.2	1	0	0	0	0	0	1	0	1	0	ENST00000338700;ENST00000479711;ENST00000494872;ENST00000632856;ENST00000674680;ENST00000674718;ENST00000674787;ENST00000675136;ENST00000675239;ENST00000675411;ENST00000675425;ENST00000675623;ENST00000675673;ENST00000675780;ENST00000675838;ENST00000675862;ENST00000676029;ENST00000676158;ENST00000676169;ENST00000676172;ENST00000676305	ENSG00000109654;ENSG00000288637	AC013477.2;TRIM2	1		TRIM2_154125612_49aa	1	Chong_et_al_2020	RVKDSRPPM
c4norep169	4	153204461;153222243	153204560;153222274	+	ENST00000674976	ENSG00000109654	TRIM2	uORF	protein_coding	MGPVVCGLRGAKSPDWRRLALVFDAQEWPLWNAGAVLAYNELS*	132	no_match	NM_001375512.1	1	0	0	1	0	0	0	0	1	0	ENST00000674976;ENST00000675384;ENST00000675744;ENST00000675835	ENSG00000109654	TRIM2	1		TRIM2:ENST00000496978.1.5334	0
c4norep171	4	153204550;153270335	153204560;153270449	+	ENST00000338700	ENSG00000109654	TRIM2	intORF	protein_coding	MERSSSVQGQRQPAPHVSGLGWPVKAPTSQVLWCARLTSSF*	126	no_match	NM_001302692.2	1	0	0	0	0	0	1	0	1	0	ENST00000338700;ENST00000479711;ENST00000494872;ENST00000632856;ENST00000674680;ENST00000674718;ENST00000674787;ENST00000675136;ENST00000675239;ENST00000675411;ENST00000675425;ENST00000675623;ENST00000675673;ENST00000675780;ENST00000675838;ENST00000675862;ENST00000676029;ENST00000676158;ENST00000676169;ENST00000676172;ENST00000676305	ENSG00000109654;ENSG00000288637	AC013477.2;TRIM2	1		TRIM2_154125701_41aa	0
c4norep172	4	155376592	155376669	-	ENST00000450097	ENSG00000164114	MAP9	uORF	protein_coding	MGDPDRDRAWTCTGLAFAGAQHTAR*	78	no_match	XM_011532253.1	1	0	0	0	0	1	0	0	0	0	ENST00000450097	ENSG00000164114	MAP9	1		chr4:156297744-156297821	0
c4norep173	4	156761740	156761856	-	ENST00000502773	ENSG00000145431	PDGFC	dORF	protein_coding	MLWFYYLKLCSIHLYKYMDIFMYRSMSLNQFTYCTLAI*	117	no_match	NM_016205.3	1	1	0	0	0	0	0	0	0	0	ENST00000274071;ENST00000502773	ENSG00000145431	PDGFC	1		PDGFC:NM_016205:chr4:-:2762:2878	0
c4norep174	4	156970900	156971061	-	ENST00000502773	ENSG00000145431	PDGFC	uoORF	protein_coding	MGLCGNYPAILCCQSRLGASTPVQPSPGGGERDSGVAASKVPAVSELSPQSAK*	162	no_match	NM_016205.3	1	0	0	0	0	0	1	0	1	0	ENST00000274071;ENST00000502773	ENSG00000145431	PDGFC	1		PDGFC_157892212_53aa	0
c4norep175	4	158172477	158172635	-	ENST00000296530	ENSG00000164125	GASK1B	uORF	protein_coding	MKTDSLRHFFFPNLKLKFILLTIVFKSFVSLKTMQQSVSKFCFAISSFQGSF*	159	no_match	XM_024454078.1	1	0	0	0	1	0	0	0	0	0	ENST00000296530	ENSG00000164125	GASK1B	1		ENST00000296530_102_258	0
c4norep176	4	158172921	158173016	-	ENST00000585682	ENSG00000164125	GASK1B	uORF	protein_coding	MSFLICVYSYLTVLFFLLIYINSFLPFFLNF*	96	no_match	NM_001031700.3	1	0	0	0	1	0	0	0	0	0	ENST00000393807;ENST00000585682;ENST00000587787;ENST00000589306;ENST00000592057	ENSG00000164125	GASK1B	1		ENST00000585682_35_128	0
c4norep177	4	158179664;158198788;158199088	158179735;158198870;158199187	+	ENST00000503611	ENSG00000248429	FAM198B-AS1	lncRNA	non-coding	MTSALVKNAHYTAVLWGMKPPLTEVLCQLSPCESTDWGTLFKKITWLCQQARRHGTEDRGRSSFIEKQSMSRTTSNPIWHHSEK*	255	no_match	NR_147407.1	1	0	0	0	1	0	0	0	0	0	ENST00000503611;ENST00000505532;ENST00000508752	ENSG00000248429	FAM198B-AS1	1		ENST00000503611_898_1150	1	VanHeesch_et_al_2019	PPLTEVLCQLSPCESTDWGTLFK
c4norep178	4	158210495	158210551	+	ENST00000296529	ENSG00000164124	TMEM144	uORF	protein_coding	MSQAPAPHWHVVGGSRRR*	57	no_match	NM_018342.5	1	0	0	1	0	0	0	0	0	0	ENST00000296529;ENST00000503200;ENST00000504569;ENST00000508243;ENST00000509278;ENST00000512481;ENST00000513744;ENST00000514346;ENST00000514558	ENSG00000164124	TMEM144	1		TMEM144:ENST00000514558.1.5344	0
c4norep179	4	158668646	158668735	-	ENST00000379205	ENSG00000205208	C4orf46	dORF	protein_coding	MALCYYFLSFASCVHNNSKEVTLFAMHQI*	90	no_match	NM_001008393.4	1	1	0	0	0	0	0	0	0	0	ENST00000379205;ENST00000508457	ENSG00000205208	C4orf46	1		C4orf46:NM_001008393:chr4:-:1468:1557	0
c4norep180	4	158669526	158669588	-	ENST00000379205	ENSG00000205208	C4orf46	dORF	protein_coding	MTAIIHTSYVIFCTCTTHIG*	63	no_match	NM_001008393.4	1	1	0	0	0	0	0	0	0	0	ENST00000379205;ENST00000508457;ENST00000508836	ENSG00000205208	C4orf46	1		C4orf46:NM_001008393:chr4:-:615:677	0
c4norep181	4	159103385	159103507	+	ENST00000644474	ENSG00000109756	RAPGEF2	uORF	protein_coding	MGGGGGGGAHSGGPSSRGGGGGGWAARGDAAAVGRDGRAQ*	123	no_match	no_match	1	0	0	0	0	1	0	0	0	0	ENST00000644474	ENSG00000109756	RAPGEF2	1		chr4:160024537-160024659	0
c4norep182	4	165754840	165754962	+	ENST00000507838	ENSG00000249500	LINC01179	lncRNA	non-coding	MELVHRPLRTDPKWLSLLPGISPENWFWKLSRKVEAFNCY*	123	no_match	NR_121676.1	1	1	0	0	0	0	0	0	0	0	ENST00000507838	ENSG00000249500	LINC01179	1		ENSG00000249500.1:ENST00000507838.1:chr4:+:493:615	0
c4norep183	4	173369395	173369592	-	ENST00000608892	ENSG00000272870	SAP30-DT	lncRNA	non-coding	MECSAVARSCNLRLSSSSDSPASASRVAGITDARHPTQMIFLNAKCHRRRKSKVSIVSVRLSSRI*	198	no_match	no_match	1	1	0	0	0	0	0	0	0	0	ENST00000608892;ENST00000609900	ENSG00000272870	SAP30-DT	1		ENSG00000272870.1:ENST00000608892.1:chr4:-:53:250	1	Prensner_et_al_2020	RHPTQMIFL;RHPTQMIFL;RHPTQMIFL;RHPTQMIFL;RHPTQMIFL;RHPTQMIFL;RHPTQMIFL;RHPTQMIFL;RHPTQMIFL;RHPTQMIFL;RHPTQMIFL;RHPTQMIFL;RHPTQMIFL;RHPTQMIFL
c4norep184	4	173369707	173369760	-	ENST00000608794	ENSG00000272870	SAP30-DT	lncRNA	non-coding	MRHYLSKDICCLNTNTF*	54	no_match	XR_939462.2	1	0	0	1	0	0	0	0	0	0	ENST00000608794;ENST00000609900;ENST00000658397;ENST00000666010	ENSG00000272870	SAP30-DT	1		RP11-798M19.6:ENST00000609900.1.5360	0
c4norep185	4	173530021	173530221	-	ENST00000359562	ENSG00000164107	HAND2	uORF	protein_coding	MEILLGKSACSPHVVQPRRTTAVTPELPRPPRRALREPEPRSSSSKAHSGPQILAPKGEDLRKWMH*	201	no_match	NM_021973.3	1	0	0	0	0	0	1	0	0	0	ENST00000359562	ENSG00000164107	HAND2	1		HAND2_174451371_66aa	0
c4norep186	4	173530942	173531070	+	ENST00000507322	ENSG00000237125	HAND2-AS1	lncRNA	non-coding	MLLFPHPSGTPVPTKTLGDFEVRAPRFPESVVWLVSVFPWFN*	129	no_match	NR_136194.1	1	0	0	0	0	0	1	0	0	0	ENST00000502334;ENST00000503309;ENST00000504740;ENST00000505032;ENST00000507322;ENST00000511196;ENST00000511728;ENST00000514431;ENST00000515741	ENSG00000237125	HAND2-AS1	1		HAND2-AS1_174452092_42aa	0
c4norep187	4	173536864;173537363	173536970;173537444	+	ENST00000503198	ENSG00000237125	HAND2-AS1	lncRNA	non-coding	MGMYNRNQSSPPPGDLHFRSLRLPVTPERQTADWPRSSLNVTSSREPFQILLLLSPPTPSHK*	189	no_match	NR_136193.1	1	0	0	0	1	0	0	0	0	0	ENST00000503198;ENST00000509866;ENST00000511728;ENST00000616485;ENST00000645435;ENST00000645615	ENSG00000237125	HAND2-AS1	1		ENST00000616485_207_393	0
c4norep189	4	173536864;173582705	173536970;173582717	+	ENST00000503474	ENSG00000237125	HAND2-AS1	lncRNA	non-coding	MGMYNRNQSSPPPGDLHFRSLRLPVTPERQTADWPRWGN*	120	no_match	NR_136195.1	1	0	0	0	1	0	0	0	0	0	ENST00000503474;ENST00000510268;ENST00000512099;ENST00000512943;ENST00000514431;ENST00000515376;ENST00000643969;ENST00000644355;ENST00000645869;ENST00000646152;ENST00000647267	ENSG00000237125	HAND2-AS1	1		ENST00000512099_1361_1478	0
c4norep188	4	173536864;173538063	173536970;173538360	+	ENST00000507062	ENSG00000237125	HAND2-AS1	lncRNA	non-coding	MGMYNRNQSSPPPGDLHFRSLRLPVTPERQTADWPSCLKTQPDSDACQPASPTRAAALPTRMGGTTPPRCPRAERSRGSTGIARASALAAGGAGVLRGRDQSAIRAATPDLGRQLSSHCDGHWGAPSILVKFSL*	405	tr|B4DUY5|B4DUY5_HUMAN	NR_136192.1	1	0	0	0	1	0	0	0	0	0	ENST00000502334;ENST00000507062	ENSG00000237125	HAND2-AS1	1		ENST00000507062_298_700	1	VanHeesch_et_al_2019	TQPDSDACQPASPTR;QTADWPSCLK;GSTGIAR
c4norep190	4	173591119	173591226	+	ENST00000515376	ENSG00000237125	HAND2-AS1	lncRNA	non-coding	MTAVELQSCRDIQVLVSVDELSMKILNAGVYENTN*	108	no_match	NR_136196.1	1	0	0	0	1	0	0	0	0	0	ENST00000510268;ENST00000515376;ENST00000561655;ENST00000643969;ENST00000646152	ENSG00000237125	HAND2-AS1	1		human-lv-merged.25453.41_4550_4655	1	VanHeesch_et_al_2019	DIQVLVSVDELSMK;ILNAGVYENTN;TAVELQSCRDIQVLVSVDELSMK
c4norep191	4	182143453;182143703	182143545;182143750	-	ENST00000315302	ENSG00000177822	TENM3-AS1	lncRNA	non-coding	MNLLRHLKFTRTNKMGGGHFRSAESPEEVAVQDTAGKTDSEAEGCN*	141	no_match	NR_027107.2	1	0	1	0	0	0	0	0	0	0	ENST00000315302;ENST00000505873;ENST00000511052;ENST00000513752	ENSG00000177822	TENM3-AS1	1		ENST00000315302.2_317_455	0
c4norep192	4	182601143;182628651	182601161;182628847	+	ENST00000511685	ENSG00000218336	TENM3	intORF	protein_coding	MYHWKAGISYSKQEQVQRHCSVLQPQDTQWHLALFIHHLLGHYLETPYQEVLLNSRSLQSTVAGNALHCVP*	216	no_match	NM_001080477.4	1	0	0	0	0	0	1	0	1	0	ENST00000510504;ENST00000511685	ENSG00000218336	TENM3	1		TENM3_183522295_71aa	0
c4norep193	4	183905354	183905632	+	ENST00000308497	ENSG00000173320	STOX2	uORF	protein_coding	MQRSGLAVTYTGTPEGERKRCRPLALRLPGCVDPAPRRVRLWGSSPWPPLPLALASFGVGAGGPGSAPQISPFPRRLARCLSPSGRDHPKNM*	279	no_match	NM_020225.3	1	0	0	0	0	1	0	0	0	0	ENST00000308497	ENSG00000173320	STOX2	1		chr4:184826507-184826785	0
c4norep194	4	184341875	184342018	-	ENST00000317596	ENSG00000180712	LINC02363	lncRNA	non-coding	MRRHMKKKEDATDSSAVPPSRDVSVTVFDLLAQLLSLNAMHEQARQN*	144	no_match	NR_040108.1	1	0	0	1	0	0	0	0	0	0	ENST00000317596;ENST00000511465;ENST00000670015	ENSG00000180712	LINC02363	1		RP11-290F5.2:ENST00000317596.3.5368	0
c4norep195	4	184382205	184382273	-	ENST00000608785	ENSG00000249096	LINC02362	lncRNA	non-coding	MALRVPASAVEEDTPEGVENGC*	69	no_match	NR_125933.1	1	0	0	1	0	0	0	0	0	0	ENST00000608785;ENST00000610683;ENST00000658007;ENST00000662503;ENST00000663586;ENST00000665219;ENST00000666261;ENST00000666394;ENST00000667133	ENSG00000249096	LINC02362	1		RP11-290F5.1:ENST00000608785.1.5370	0
c4norep196	4	184844884;184850495	184844925;184850542	-	ENST00000511703	ENSG00000251230	MIR3945HG	lncRNA	non-coding	MSQFKAARRPWSGTCQQMPLQAISPGSGT*	90	no_match	NR_132989.1	1	0	0	1	0	0	0	0	0	0	ENST00000511703	ENSG00000251230	MIR3945HG	1		RP11-701P16.5:ENST00000511703.1.5376	0
c4norep197	4	184846513;184850495;184855469	184846534;184850599;184855479	-	ENST00000510284	ENSG00000251230	MIR3945HG	lncRNA	non-coding	MTVSLFLLLATSQSQDGCCDSGSCPNSRQQEGHGAAPASSCLPIP*	138	no_match	no_match	1	0	0	0	0	1	0	0	0	0	ENST00000510284	ENSG00000251230	MIR3945HG	1		chr4:185767667-185776633	0
c4norep198	4	185666053;185675103	185666187;185675126	+	ENST00000447277	ENSG00000235902	AC108472.1	lncRNA	non-coding	MLSWCHCLVRKWLGSKVPRKEGTEEKLLVWFVCVSVKHLPPTHWQMVPIPWG*	159	no_match	no_match	1	0	0	0	0	0	0	1	0	1	ENST00000447277	ENSG00000235902	AC108472.1	1		ENST00000447277_169_325	0
c4norep199	4	185675168	185675254	+	ENST00000447277	ENSG00000235902	AC108472.1	lncRNA	non-coding	MQNERYQLVFKHHKTILKKQTRLDESND*	87	no_match	no_match	1	0	0	0	0	0	0	1	0	0	ENST00000447277	ENSG00000235902	AC108472.1	1		ENST00000447277_369_453	0
c4norep200	4	186500846	186500983	-	ENST00000505103	ENSG00000251165	F11-AS1	lncRNA	non-coding	MASLLDVTSPSPFPLRTLLTDLLSRAGPAHYRAHVSCCASFPQAA*	138	no_match	NR_033900.1	1	0	0	0	0	1	0	0	0	0	ENST00000505103;ENST00000508110;ENST00000508287	ENSG00000251165	F11-AS1	1		chr4:187422000-187422137	0
c4norep201	4	188160287;188160501	188160332;188160538	+	ENST00000660255	ENSG00000248370	LINC02434	lncRNA	non-coding	MGMKAQVLWRGDSPLVVSLLRKETLVL*	84	no_match	XR_939617.3	1	0	0	0	0	1	0	0	0	0	ENST00000660255;ENST00000663042	ENSG00000248370	LINC02434	1		chr4:189081441-189081692	0
c5norep1	5	205923;216729	205958;216836	-	ENST00000296824	ENSG00000164366	CCDC127	intORF	protein_coding	MIPQIGISGLIPGRMVVMEAGGIMPCWFQCWDWLLFVGFGLGSPRKK*	144	no_match	NM_145265.3	1	0	0	0	0	0	1	0	1	0	ENST00000296824;ENST00000441693	ENSG00000164366	CCDC127	1		CCDC127_216950_47aa	0
c5norep2	5	314512	314664	+	ENST00000651543	ENSG00000286001	AC021087.5	dORF	protein_coding	MTLASREEQHNMERAKMSQFLSVREWSTGAVRCCSSFRFCHVGTQLYICG*	153	no_match	NM_001267556.2	1	1	0	0	0	0	0	0	0	0	ENST00000264933;ENST00000505221;ENST00000507473;ENST00000507528;ENST00000511482;ENST00000512466;ENST00000513582;ENST00000614778;ENST00000618970;ENST00000628729;ENST00000651543	ENSG00000249915;ENSG00000286001	PDCD6;AC021087.5	1		PDCD6:NM_001267556:chr5:+:666:818	0
c5norep3	5	442463	442807	-	ENST00000408966	ENSG00000221990	EXOC3-AS1	lncRNA	non-coding	MLASSSALQCGRGVPRFPRTEVGAGHSVNEETKAEKVGNQTSVIPATSRQAALGTSWTQRRTQPLQERSHWHPRGNNASGMGGHRMFPGPLRGPAAQVLENECGSLGRAAEGRS*	345	no_match	NR_126522.1	1	0	0	0	0	0	0	1	0	0	ENST00000408966;ENST00000623673	ENSG00000221990	EXOC3-AS1	1		ENST00000408966_337_679	0
c5norep4	5	472072	472413	-	ENST00000264938	ENSG00000066230	SLC9A3	dORF	protein_coding	MVGPSSCSVPLNKPGGMEGPRAPPPYQAQALQGEPAETPEPVLDPGPLTLPTPSSVPGRGLGQSSWSSAGRPSSPSSGRHSPLSGRRPRVLSRGGCSESIHPSDGKSHRVQPT*	342	no_match	NM_001284351.3	1	0	0	0	0	1	0	0	0	0	ENST00000264938;ENST00000644203	ENSG00000066230	SLC9A3	1		chr5:472187-472528	0
c5norep5	5	990223	990375	-	ENST00000399869	ENSG00000215246	AC116351.1	lncRNA	non-coding	MAPPGFRGHSSSLEGAHGQPESLAHTQHPQLGQERLLPRQEKTHSLTLPL*	153	no_match	NR_104614.1	1	0	0	0	1	0	0	0	0	0	ENST00000399869	ENSG00000215246	AC116351.1	1		ENST00000399869_287_437	0
c5norep6	5	1008973	1009026	+	ENST00000296849	ENSG00000145506	NKD2	uORF	protein_coding	MRPPRAPGPGFRTQPCT*	54	no_match	NM_001271082.2	1	0	0	0	0	0	1	0	0	0	ENST00000274150;ENST00000296849	ENSG00000145506	NKD2	1		NKD2_1009087_17aa	0
c5norep7	5	6372184	6372462	-	ENST00000255764	ENSG00000133398	MED10	dORF	protein_coding	MRREAGTASADATFLLRWDWALDTPLSPSVLIVWPHGTEGLEERRSCAPAVPAACLASTGFQSADPSSLWGSFSLRADEAQENSLGNVKYDG*	279	no_match	NM_032286.3	1	1	0	0	0	0	0	0	0	0	ENST00000255764;ENST00000503112	ENSG00000133398	MED10	1		MED10:NM_032286:chr5:-:491:769	0
c5norep8	5	6633551;6651842	6633869;6651849	+	ENST00000274192	ENSG00000145545	SRD5A1	uoORF	protein_coding	MEHAAQPWRWQRRRGWRRSACWPRSPTCSAPWAARSSRAIVRRTQCTAATRCPATGSECRRGPPGWCRSCPRWPCRSTSTPASPPRVSAARPTASSWPCSSSTTGIGA*	327	no_match	NM_001047.4	1	0	0	0	0	0	1	0	1	0	ENST00000274192;ENST00000504286	ENSG00000145545	SRD5A1	1		SRD5A1_6633663_108aa	0
c5norep9	5	6713619	6713690	+	ENST00000230859	ENSG00000112941	TENT4A	uORF	protein_coding	MASPRGPSGTPPPPRPPRPPRAA*	72	no_match	NM_001171805.3	1	0	0	0	0	1	0	0	0	0	ENST00000230859	ENSG00000112941	TENT4A	1		chr5:6713732-6713803	0
c5norep10	5	6848298	6848354	-	ENST00000363373	ENSG00000200243	RN7SKP79	lncRNA	non-coding	MCVPPEAVCSVEEDDHTR*	57	no_match	no_match	1	0	0	1	0	0	0	0	0	0	ENST00000363373	ENSG00000200243	RN7SKP79	1		RN7SKP79:ENST00000363373.1.5842	0
c5norep11	5	7859352	7859438	-	ENST00000264669	ENSG00000124279	FASTKD3	doORF	protein_coding	MNTDFRTQTMEELAFLWNSVLKEKYNVN*	87	no_match	NM_024091.4	1	1	0	0	0	0	0	0	1	0	ENST00000264669;ENST00000513658	ENSG00000124279	FASTKD3	1		FASTKD3:NM_024091:chr5:-:2157:2243	0
c5norep12	5	7889204;7891372;7892727;7895734	7889275;7891414;7892913;7895800	+	ENST00000440940	ENSG00000124275	MTRR	intORF	protein_coding	MPVPACWISSSLSLLASHHSVSCSNIFLNFNPDHIRVQAQVYFTQESSILSSTLWNFCLLPQQRFCGREYVQAGWPCWLLQFFSQTYMHPMKTAGKPWLLRYPSLLEQQILSTYQMTPQSPS*	369	no_match	NM_001364440.2	1	0	0	0	0	0	1	0	1	0	ENST00000264668;ENST00000440940;ENST00000510525;ENST00000511461;ENST00000513439	ENSG00000124275	MTRR	1		MTRR_7889316_122aa	0
c5norep13	5	9549741	9550010	+	ENST00000508179	ENSG00000250786	SNHG18	lncRNA	non-coding	MSTNVHSKCSFLALKLKGQVSLLLQAQPGTPSCAPLCSLSFHSSPPGPASHIYTRPNVRVCLCPCLVRGLHFATATCSQRLAQHDLDLT*	270	no_match	NR_045196.2	1	1	0	0	0	0	0	0	0	0	ENST00000508179	ENSG00000250786	SNHG18	1		ENSG00000250786.1:ENST00000508179.1:chr5:+:930:1199	0
c5norep14	5	14143542	14143679	+	ENST00000344204	ENSG00000038382	TRIO	uORF	protein_coding	MWARSLGRAAAAAPRRPGALRPRAGRGQLGARRRQARRGAGGTRR*	138	no_match	NM_007118.4	1	0	0	0	0	1	0	0	0	0	ENST00000344204	ENSG00000038382	TRIO	1		chr5:14143651-14143788	0
c5norep15	5	16711229;16738136	16711245;16738217	-	ENST00000515803	ENSG00000145555	MYO10	uORF	protein_coding	MASGSAPSFSLAGLQKKHWLLSFSSRLDARPV*	99	no_match	XM_011514046.2	1	0	0	0	0	0	1	0	1	0	ENST00000512061;ENST00000515803	ENSG00000145555	MYO10	1		MYO10_16738325_32aa	0
c5norep16	5	16741825	16741878	-	ENST00000505695	ENSG00000145555	MYO10	uORF	protein_coding	MPLPGLLKMQLFTVDRN*	54	no_match	XM_005248307.2	1	0	0	0	0	0	1	0	0	0	ENST00000505695;ENST00000506343;ENST00000508318;ENST00000512061	ENSG00000145555	MYO10	1		MYO10_16741986_17aa	0
c5norep17	5	17216634	17216978	-	ENST00000399760	ENSG00000215196	BASP1-AS1	lncRNA	non-coding	MNDTPWHQLPFSDPSPARSRRRLRFRYLGWQRGWGEPQLQARLGCAAANELRTLGGSAPAPAPAGLSPEGCSFGGGAVAEVQLVGRETSPLGGCSRNLGEEGGKRRGERGRRCF*	345	no_match	NR_027253.1	1	0	0	0	0	1	0	0	0	0	ENST00000399760;ENST00000667677	ENSG00000215196	BASP1-AS1	1		chr5:17216743-17217087	0
c5norep18	5	24268361	24268432	-	ENST00000666970	ENSG00000286134	AC114930.1	lncRNA	non-coding	MRIGISFFQTLTIVDILIASYES*	72	no_match	no_match	1	0	0	0	0	1	0	0	0	0	ENST00000666970	ENSG00000286134	AC114930.1	1		chr5:24268470-24268541	0
c5norep19	5	24268436;24271568	24268484;24271569	-	ENST00000666970	ENSG00000286134	AC114930.1	lncRNA	non-coding	MTSPRTSFTEVLNPSQ*	51	no_match	no_match	1	0	0	0	0	1	0	0	0	0	ENST00000666970	ENSG00000286134	AC114930.1	1		chr5:24268545-24271678	0
c5norep20	5	24268458;24271568	24268484;24271702	-	ENST00000666970	ENSG00000286134	AC114930.1	lncRNA	non-coding	MVSGLQLQTEGYPVGFPTFAVLGLRLASLLLSLQLAYRGTSPCDHDISKNFVH*	162	no_match	no_match	1	0	0	0	0	1	0	0	0	0	ENST00000666970	ENSG00000286134	AC114930.1	1		chr5:24268567-24271811	0
c5norep21	5	24644713	24644808	-	ENST00000264463	ENSG00000040731	CDH10	uORF	protein_coding	MKANQRELAPVFFGSLLSRVKSDAEKELELD*	96	no_match	NM_001317222.2	1	0	0	0	0	0	0	1	0	0	ENST00000264463	ENSG00000040731	CDH10	1		ENST00000264463_171_264	0
c5norep22	5	27475624	27475689	+	ENST00000503107	ENSG00000250337	PURPL	lncRNA	non-coding	MGTPWENWPQMFVYTVHIQGS*	66	no_match	NR_038848.1	1	0	0	0	0	0	1	0	0	0	ENST00000503107;ENST00000505775;ENST00000510165;ENST00000512067;ENST00000514844;ENST00000650981;ENST00000651409;ENST00000652841;ENST00000653835;ENST00000654039;ENST00000655107;ENST00000655438;ENST00000656783;ENST00000657173;ENST00000657375;ENST00000657424;ENST00000659077;ENST00000659489;ENST00000659860;ENST00000660307;ENST00000660639;ENST00000661698;ENST00000664501;ENST00000664566;ENST00000665451;ENST00000667264;ENST00000667420;ENST00000667624;ENST00000668103;ENST00000668406;ENST00000669423;ENST00000670554;ENST00000670840	ENSG00000250337	PURPL	1		LINC01021_27475730_21aa	0
c5norep23	5	31799135	31799221	+	ENST00000438447	ENSG00000133401	PDZD2	uORF	protein_coding	MNTGKADDGQGPQGTWGPVGSGPQEQDL*	87	no_match	NM_178140.4	1	0	0	0	1	0	0	0	0	0	ENST00000438447;ENST00000502824;ENST00000513910	ENSG00000133401	PDZD2	1		ENST00000438447_275_359	0
c5norep24	5	31983241	31983477	+	ENST00000438447	ENSG00000133401	PDZD2	intORF	protein_coding	MATVATALNQEKHLPWSWVTELRKRGNEPESLGSSPGLLPTRPLKNPRAALAVRCPVTPALSWRTALTLNLETAMSFS*	237	tr|L8E9S3|L8E9S3_HUMAN	NM_178140.4	1	1	0	0	0	0	0	0	1	0	ENST00000438447;ENST00000502489;ENST00000513852	ENSG00000133401	PDZD2	1		PDZD2:NM_178140:chr5:+:887:1123	1	Vanderperre_et_al_2013	MATVATALNQEK
c5norep25	5	32710193	32710456	+	ENST00000434067	ENSG00000113389	NPR3	uORF	protein_coding	MASGRTGSPRQDLSWSRGTPAQCLERSREGAVGSLSTQVGGERVSYPGDLPGTFWERQSLYLGTWFSKQSPEDALGMLSKLCDTSRS*	264	no_match	no_match	1	0	0	0	0	1	0	0	0	0	ENST00000434067	ENSG00000113389	NPR3	1		chr5:32710299-32710562	0
c5norep26	5	33891901	33891957	-	ENST00000504830	ENSG00000151388	ADAMTS12	uORF	protein_coding	MHPCIFLLGHRRALYFWS*	57	no_match	NM_001324511.2	1	0	0	0	0	0	1	0	0	0	ENST00000504830;ENST00000515401	ENSG00000151388	ADAMTS12	1		ADAMTS12_33892061_18aa	0
c5norep27	5	36668607;36725114	36668711;36725146	-	ENST00000510740	ENSG00000250155	AC008957.1	lncRNA	non-coding	MGILPGTKDAKLKTTIKAFFPKKHRRRFNHQMRGLTHLCILALIL*	138	no_match	no_match	1	0	0	1	0	0	0	0	0	0	ENST00000510740	ENSG00000250155	AC008957.1	1		CTD-2353F22.1:ENST00000510740.1.5770	0
c5norep28	5	36705762;36725114	36705851;36725146	-	ENST00000508745	ENSG00000250155	AC008957.1	lncRNA	non-coding	MGILPGTKDAKMSSKMDCLISSTRLLQASSSSSSGDTLCS*	123	no_match	XR_001742638.1	1	0	0	1	0	0	0	0	0	0	ENST00000508745;ENST00000512329;ENST00000659180	ENSG00000250155	AC008957.1	1		CTD-2353F22.1:ENST00000508745.1.5771	1	Raj_et_al_2016	MSSKMDCLISSTR
c5norep29	5	36876037	36876114	-	ENST00000647750	ENSG00000285967	NIPBL-DT	lncRNA	non-coding	MMRLFLEIRGLRCFCFLSAEVWVLL*	78	no_match	NR_046262.1	1	0	0	0	0	1	0	0	0	0	ENST00000647750;ENST00000647824;ENST00000649921	ENSG00000285967	NIPBL-DT	1		chr5:36876139-36876216	0
c5norep30	5	36876114	36876293	-	ENST00000647750	ENSG00000285967	NIPBL-DT	lncRNA	non-coding	MAMMPVLNGVPAAGWMDGSYTLPFESRDLTPDCVLFLRIRTQPLEVKTTVGWIELESCL*	180	no_match	NR_046262.1	1	0	0	0	0	1	0	0	0	0	ENST00000647750;ENST00000649921	ENSG00000285967	NIPBL-DT	1		chr5:36876216-36876395	0
c5norep31	5	36876984	36877073	+	ENST00000282516	ENSG00000164190	NIPBL	uORF	protein_coding	MWEKEEEEEEEATICLLGWSPPGSTCSPH*	90	no_match	NM_015384.5	1	0	0	0	0	1	0	0	0	0	ENST00000282516;ENST00000448238;ENST00000652901	ENSG00000164190	NIPBL	1		chr5:36877086-36877175	0
c5norep32	5	38445662;38448301	38445702;38448319	+	ENST00000397210	ENSG00000164318	EGFLAM	uORF	protein_coding	MLAPGRVWELLPQYDHRSH*	60	no_match	NM_182801.3	1	1	0	0	0	0	0	0	1	0	ENST00000397210;ENST00000506135;ENST00000508868	ENSG00000164318	EGFLAM	1		EGFLAM:NM_182801:chr5:+:186:245	0
c5norep33	5	38876280	38876345	+	ENST00000274276	ENSG00000145623	OSMR	intORF	protein_coding	MDCPQPSLSSGIENGISDPDQ*	66	no_match	NM_001168355.3	1	0	0	0	0	0	1	0	1	0	ENST00000274276;ENST00000502536	ENSG00000145623	OSMR	1		OSMR_38876381_21aa	0
c5norep34	5	42991023	42991082	-	ENST00000655830	ENSG00000287263	AC008875.3	lncRNA	non-coding	MELPLLSRKMSFLQAFIFQ*	60	no_match	NR_104643.1	1	0	0	1	0	0	0	0	0	0	ENST00000655830;ENST00000659142	ENSG00000287263	AC008875.3	1		denovo_735.5779	0
c5norep35	5	42992345	42992509	-	ENST00000655830	ENSG00000287263	AC008875.3	lncRNA	non-coding	MTAAGGLSRTTFLMAQPTALSPRNWTLRKKRVSATEKLRATCAVTAKPPAPRRW*	165	no_match	NR_104643.1	1	0	0	0	0	1	0	0	0	0	ENST00000655830;ENST00000657195;ENST00000659142	ENSG00000287263	AC008875.3	1		chr5:42992447-42992611	0
c5norep36	5	43017825	43017920	-	ENST00000314957	ENSG00000177738	AC025171.1	lncRNA	non-coding	MSATNPPFRESLRRRDGSTGTGCNIVLWPRD*	96	no_match	NR_034085.1	1	0	0	0	0	1	0	0	0	0	ENST00000314957;ENST00000499871;ENST00000654466	ENSG00000177738	AC025171.1	1		chr5:43017927-43018022	0
c5norep37	5	43017923	43017988	-	ENST00000314957	ENSG00000177738	AC025171.1	lncRNA	non-coding	MRVLLGAISGAASDHSQALRN*	66	no_match	NR_034085.1	1	0	0	0	0	1	0	0	0	0	ENST00000314957;ENST00000499871;ENST00000654466	ENSG00000177738	AC025171.1	1		chr5:43018025-43018090	0
c5norep38	5	43018166	43018246	-	ENST00000314957	ENSG00000177738	AC025171.1	lncRNA	non-coding	MTPALEDVGWRMGHTEREGKRFVQTN*	81	no_match	NR_034085.1	1	0	0	0	0	1	0	0	0	0	ENST00000314957;ENST00000499871;ENST00000654466	ENSG00000177738	AC025171.1	1		chr5:43018268-43018348	0
c5norep39	5	43040106	43040270	-	ENST00000314890	ENSG00000177721	ANXA2R	uORF	protein_coding	MFFCRNYGSFWFYVLSKMLSFFICLLIFVHLLLLSFLISDWPPPTGSAEHKYSG*	165	no_match	NM_001014279.3	1	0	1	0	0	0	0	0	0	0	ENST00000314890;ENST00000616064	ENSG00000177721	ANXA2R	1		ENST00000314890.3_1197_1359	0
c5norep40	5	43041781	43041831	+	ENST00000451894	ENSG00000215068	AC025171.2	lncRNA	non-coding	MVVMIRNPRPLETRSC*	51	no_match	no_match	1	0	0	0	0	1	0	0	0	0	ENST00000451894;ENST00000505541;ENST00000657793	ENSG00000215068	AC025171.2	1		chr5:43041883-43041933	0
c5norep41	5	43044725	43044832	+	ENST00000399543	ENSG00000215068	AC025171.2	lncRNA	non-coding	MNCKTPAQEVGLLADVCSLSKPNEHLKVPSTFLYP*	108	no_match	NR_015447.1	1	0	0	1	0	0	0	0	0	0	ENST00000399543;ENST00000451894;ENST00000505541;ENST00000508913;ENST00000515108;ENST00000669102	ENSG00000215068	AC025171.2	1		AC025171.1:ENST00000515108.1.5783	0
c5norep42	5	44777205	44777312	-	ENST00000505637	ENSG00000251141	MRPS30-DT	lncRNA	non-coding	MLTSLKSCISEFLKANCLPILYSKIISCIKTFLLL*	108	no_match	no_match	1	0	0	1	0	0	0	0	0	0	ENST00000503179;ENST00000505401;ENST00000505637	ENSG00000251141	MRPS30-DT	1		RP11-53O19.1:ENST00000505401.1.5797	0
c5norep43	5	44777281;44777909;44808642	44777328;44777992;44808644	-	ENST00000503179	ENSG00000251141	MRPS30-DT	lncRNA	non-coding	MASLNIHFSVVYARNGVAGIKVAESSSTLVAETNDADLPQKLHF*	135	no_match	no_match	1	0	0	0	1	0	0	0	0	0	ENST00000503179	ENSG00000251141	MRPS30-DT	2	MVAETNDADLPQKLHF*	ENST00000503179_116_248;ENST00000505637_93_141	0
c5norep44	5	44808701	44808769	-	ENST00000503452	ENSG00000251141	MRPS30-DT	lncRNA	non-coding	MEGRTCVLRPDAGRRCCHLGYL*	69	no_match	NR_109862.1	1	0	0	0	1	0	0	0	0	0	ENST00000503452	ENSG00000251141	MRPS30-DT	1		ENST00000503452_9_75	0
c5norep45	5	50760355;50761821;50763148	50760362;50761898;50763151	+	ENST00000281631	ENSG00000151883	PARP8	intORF	protein_coding	MGRNQDRIVQWRKILKVTMIPKNFITEGR*	90	no_match	NM_001178055.2	1	1	0	0	0	0	0	0	1	0	ENST00000281631;ENST00000503193;ENST00000503888;ENST00000505554;ENST00000505697;ENST00000510303;ENST00000514067;ENST00000514342;ENST00000515166	ENSG00000151883	PARP8	1		PARP8:NM_001178055:chr5:+:519:608	0
c5norep46	5	53109962	53110081	+	ENST00000499459	ENSG00000247796	AC008966.1	lncRNA	non-coding	MEMEKWLTMHVLLPRREVVVQASRRQTPGHLPPALWRLS*	120	no_match	NR_034107.2	1	0	0	0	0	1	0	0	0	1	ENST00000499459;ENST00000502171;ENST00000512301;ENST00000655901;ENST00000656188;ENST00000658778;ENST00000660072;ENST00000667672;ENST00000671496	ENSG00000247796	AC008966.1	1		chr5:52405792-52405911	0
c5norep47	5	53886221	53886313	-	ENST00000504924	ENSG00000185305	ARL15	dORF	protein_coding	MSLPSVVLSISSILCAETDGIHGLWKSNPF*	93	no_match	NM_019087.3	1	0	0	0	0	1	0	0	0	0	ENST00000502271;ENST00000504924;ENST00000620747	ENSG00000185305	ARL15	1		chr5:53182051-53182143	0
c5norep48	5	54390901;54396997	54390933;54397089	+	ENST00000512618	ENSG00000249069	LINC01033	lncRNA	non-coding	MIVRPSQPCGTLLSWQFSPRRDFPAVDLLPSGTFSHQNTSL*	126	no_match	no_match	1	0	0	1	0	0	0	0	0	0	ENST00000512618;ENST00000657274	ENSG00000249069	LINC01033	1		LINC01033:ENST00000512618.1.5823	0
c5norep49	5	54397120;54408455;54415022	54397134;54408521;54415074	+	ENST00000657274	ENSG00000249069	LINC01033	lncRNA	non-coding	MTISMLEFCEAHDLKSLDKWKRSLCRKDGRLAVLISEMEEERHH*	135	no_match	no_match	1	0	0	0	0	1	0	0	0	0	ENST00000657274;ENST00000665795	ENSG00000249069	LINC01033	1		chr5:53692950-53710904	0
c5norep50	5	54456270	54456335	+	ENST00000302005	ENSG00000169271	HSPB3	dORF	protein_coding	MGKMMVQPLVLRECLYYPHLK*	66	no_match	NM_006308.3	1	0	0	0	1	0	0	0	0	0	ENST00000302005	ENSG00000169271	HSPB3	1		ENST00000302005_670_733	0
c5norep51	5	55164259	55164429	+	ENST00000503787	ENSG00000164294	GPX8	dORF	protein_coding	MRVWSHFKHFFFGDSVSLCHPGWSAVVRSQLIATSAFLNMLLNVAMKDFFLMLSCY*	171	no_match	NM_001008397.4	1	1	0	0	0	0	0	0	0	0	ENST00000296734;ENST00000503787;ENST00000506123;ENST00000514317;ENST00000515370	ENSG00000164294	GPX8	1		GPX8:NM_001008397:chr5:+:707:877	0
c5norep52	5	55164559	55164723	+	ENST00000503787	ENSG00000164294	GPX8	dORF	protein_coding	MCLNILLFNLTFSRTVLDENANTLDHSLDSRALCMTEISGITVNGYVNGIKHKC*	165	no_match	NM_001008397.4	1	1	0	0	0	0	0	0	0	0	ENST00000296734;ENST00000503787;ENST00000506123;ENST00000515370	ENSG00000164294	GPX8	1		GPX8:NM_001008397:chr5:+:1007:1171	0
c5norep53	5	57175917	57175979	+	ENST00000506184	ENSG00000062194	GPBP1	uORF	protein_coding	MKRLKEYRVFFLLSFIYVEI*	63	no_match	NM_001127235.2	1	1	0	0	0	0	0	0	0	0	ENST00000424459;ENST00000506184;ENST00000514387	ENSG00000062194	GPBP1	1		GPBP1:NM_001127235:chr5:+:469:531	0
c5norep54	5	57176264	57176350	+	ENST00000506184	ENSG00000062194	GPBP1	uORF	protein_coding	MSNSRRLSIFKELRYYFRGYKIKIQTGK*	87	no_match	NM_001127235.2	1	1	0	0	0	0	0	0	0	0	ENST00000424459;ENST00000506184;ENST00000511209;ENST00000514387	ENSG00000062194	GPBP1	1		GPBP1:NM_001127235:chr5:+:816:902	0
c5norep55	5	59038875;59039058	59038971;59039107	-	ENST00000358923	ENSG00000113448	PDE4D	uORF	protein_coding	MKEQPSCAGTGHPSMAGGGLPETGQRDPGGAGLVSGPARDPTDQALRQ*	147	no_match	NM_001197221.2	1	1	0	0	0	0	0	0	1	0	ENST00000358923	ENSG00000113448	PDE4D	1		PDE4D:NM_001197221:chr5:-:405:551	0
c5norep56	5	59275709	59275765	-	ENST00000503258	ENSG00000113448	PDE4D	uORF	protein_coding	MELQKRDQVTLSLCWFPL*	57	no_match	NM_001197220.2	1	0	1	0	0	0	0	0	0	0	ENST00000503258	ENSG00000113448	PDE4D	1		ENST00000503258.1_355_409	0
c5norep57	5	59356887	59356961	-	ENST00000405755	ENSG00000113448	PDE4D	uORF	protein_coding	MPSLSYKCLLLRAGPQGPRAPHQL*	75	no_match	NM_001197219.2	1	0	0	0	0	0	1	0	0	0	ENST00000405755	ENSG00000113448	PDE4D	1		PDE4D_58652786_24aa	0
c5norep58	5	64325220;64330281	64325411;64330286	+	ENST00000389100	ENSG00000164197	RNF180	intORF	protein_coding	MNMQKKRIATSVQCVWTFISTLICVTLAITSSVSPAYGLWPKTILQALHAHCVGQLFLESFSKQN*	198	no_match	NM_001113561.2	1	1	0	0	0	0	0	0	1	0	ENST00000389100	ENSG00000164197	RNF180	1		RNF180:NM_001113561:chr5:+:1371:1568	0
c5norep59	5	65551624;65552493;65554797	65551636;65552549;65554870	-	ENST00000242872	ENSG00000123219	CENPK	intORF	protein_coding	MWEMLQILKKNLLENVKKCGKIWKNVRINYHLLELKHSPIQMLSYHC*	144	no_match	NM_001267038.2	1	0	0	0	0	0	1	0	1	0	ENST00000242872;ENST00000396679;ENST00000502997;ENST00000505960;ENST00000508421;ENST00000510354;ENST00000510693;ENST00000510768;ENST00000514814;ENST00000515497	ENSG00000123219	CENPK	1		CENPK_64850696_47aa	0
c5norep60	5	65554879;65561463	65554898;65561511	-	ENST00000508421	ENSG00000123219	CENPK	uORF	protein_coding	MTLFQVTYSLHLASSSGGSRSG*	69	no_match	NM_001349368.2	1	0	0	0	0	0	1	0	1	0	ENST00000508421	ENSG00000123219	CENPK	1		CENPK_64857337_22aa	0
c5norep61	5	67001934;67003844	67002049;67003895	-	ENST00000451496	ENSG00000229666	MAST4-AS1	lncRNA	non-coding	MTTVHTCLASWPATTDLGIQDQEGQLHIISRTEKSNQGGHELVLYKLWVEELCGK*	168	no_match	NR_111908.1	1	1	0	0	0	0	0	0	0	0	ENST00000451496	ENSG00000229666	MAST4-AS1	1		ENSG00000229666.1:ENST00000451496.1:chr5:-:58:225	0
c5norep62	5	69369398;69371035	69369464;69371081	+	ENST00000361732	ENSG00000152942	RAD17	uORF	protein_coding	MPRALCAPSLPQPSPSRPRALTASEFMVFYFFGKYWK*	114	no_match	NM_133343.2	1	1	0	0	0	0	0	0	0	1	ENST00000361732	ENSG00000152942	RAD17	1		RAD17:NM_133343:chr5:+:101:214	0
c5norep63	5	69369918;69371035	69369933;69371081	+	ENST00000354312	ENSG00000152942	RAD17	uORF	protein_coding	MQLRETSEFMVFYFFGKYWK*	63	no_match	NM_133338.3	1	1	0	0	0	0	0	0	0	0	ENST00000354312;ENST00000354868;ENST00000504177;ENST00000521422	ENSG00000152942	RAD17	1		RAD17:NM_133338:chr5:+:106:168	0
c5norep64	5	69419396	69419470	+	ENST00000325631	ENSG00000152939	MARVELD2	intORF	protein_coding	MEDPGIGTGATMRSQATCPIKIPP*	75	no_match	NM_001038603.3	1	0	0	0	0	0	1	0	1	0	ENST00000325631;ENST00000413223;ENST00000436532;ENST00000454295;ENST00000512803;ENST00000515844;ENST00000645446;ENST00000647531	ENSG00000152939	MARVELD2	1		MARVELD2_68715222_24aa	0
c5norep65	5	72848401	72848451	+	ENST00000506351	ENSG00000083312	TNPO1	intORF	protein_coding	MSGNLTSKGFSKSCSC*	51	no_match	NM_001364292.2	1	0	0	0	0	0	1	0	1	0	ENST00000337273;ENST00000506351;ENST00000506528;ENST00000509030;ENST00000511754;ENST00000513944;ENST00000515483;ENST00000518279;ENST00000520850;ENST00000523768	ENSG00000083312	TNPO1	1		TNPO1_72144227_16aa	0
c5norep66	5	73497854	73498018	-	ENST00000607001	ENSG00000272525	AC099522.2	lncRNA	non-coding	MSHYQSILSKIVKLVWPSKVRWCGRLRDRGSEFLGAVSPSPTPQNATLYDEGTG*	165	no_match	no_match	1	0	0	1	0	0	0	0	0	0	ENST00000607001	ENSG00000272525	AC099522.2	1		RP11-79P5.9:ENST00000607001.1.5848	0
c5norep67	5	73565267	73565374	-	ENST00000296785	ENSG00000164331	ANKRA2	uORF	protein_coding	MGRPDSLSAVVGGRETLHSHRVGLQPLCPGSARRG*	108	no_match	NM_023039.5	1	0	0	0	0	0	1	0	0	0	ENST00000296785;ENST00000504641;ENST00000515804	ENSG00000164331	ANKRA2	1		ANKRA2_72861198_35aa	0
c5norep68	5	74637595	74637663	-	ENST00000509127	ENSG00000171617	ENC1	uORF	protein_coding	MHYLIKRRMDLLFLQLVFQELI*	69	no_match	NM_001256574.2	1	1	0	0	0	0	0	0	0	0	ENST00000509127;ENST00000618628;ENST00000651128	ENSG00000171617	ENC1	1		ENC1:NM_001256574:chr5:-:1156:1224	0
c5norep69	5	75534878	75534946	+	ENST00000514296	ENSG00000122008	POLK	uORF	protein_coding	MGLLKTAYHWILLLYPSYHSVF*	69	no_match	XM_011543463.3	1	0	0	0	0	1	0	0	0	0	ENST00000514296	ENSG00000122008	POLK	1		chr5:74830703-74830771	0
c5norep70	5	77087162	77087233	+	ENST00000512001	ENSG00000250802	ZBED3-AS1	lncRNA	non-coding	MVDPPPGASLTFCPGRKTSARAP*	72	no_match	no_match	1	0	0	0	0	0	0	1	0	0	ENST00000512001;ENST00000642217;ENST00000643894;ENST00000643974;ENST00000644460;ENST00000645136;ENST00000645183;ENST00000645509;ENST00000646603	ENSG00000250802	ZBED3-AS1	1		ENST00000512001_149_218	0
c5norep71	5	78359697	78359912	-	ENST00000421004	ENSG00000245556	SCAMP1-AS1	lncRNA	non-coding	MRFSTRGRPWLPSSGICKMATSSEIMGRGMARGQRSRPSSINLSIWAQNRHFWIFPSFPTPRMRLSKDVLN*	216	no_match	NR_105014.1	1	0	0	0	0	1	0	0	0	0	ENST00000421004;ENST00000665502	ENSG00000245556	SCAMP1-AS1	1		chr5:77655521-77655736	0
c5norep72	5	78626333;78632264	78626651;78632298	-	ENST00000515349	ENSG00000145685	LHFPL2	processed_transcript	protein_coding	MQARDLGLLTARSWYFPLPVDDGDCGHLPFSWMRCPQKLPEGKTPARGSPEMSEGNCWGWGVEREECALDRLRLLRILYVNLCPSLRGCKSPLALATCCSFPSGLWLIRSWLHFSAS*	354	no_match	no_match	1	0	0	1	0	0	0	0	0	0	ENST00000515349	ENSG00000145685	LHFPL2	1		LHFPL2:ENST00000515349.1.5863	0
c5norep73	5	79513410	79513499	-	ENST00000334082	ENSG00000152413	HOMER1	uORF	protein_coding	MAPFILFGRMNRSCLAFSSSSPPLLCSES*	90	no_match	NM_001277077.1	1	1	0	0	0	0	0	0	0	0	ENST00000334082	ENSG00000152413	HOMER1	1		HOMER1:NM_004272:chr5:-:378:467	0
c5norep74	5	81239242	81239346	-	ENST00000500148	ENSG00000247572	CKMT2-AS1	lncRNA	non-coding	MRTQHPGPLSLIQICLWRDSTEDNSPEIWRVELS*	105	no_match	NR_034121.1	1	0	0	0	0	0	1	0	0	0	ENST00000500148;ENST00000501927;ENST00000502041;ENST00000656836;ENST00000660242;ENST00000669977;ENST00000670957	ENSG00000247572	CKMT2-AS1	1		CKMT2-AS1_80535164_34aa	0
c5norep75	5	81244052	81244126	+	ENST00000424301	ENSG00000131730	CKMT2	uORF	protein_coding	MFPFVPFHTKRVGEEPGEMSTVCR*	75	no_match	NM_001825.3	1	0	0	0	1	0	0	0	0	0	ENST00000424301	ENSG00000131730	CKMT2	1		ENST00000424301_65_137	0
c5norep76	5	81301332	81301382	-	ENST00000500148	ENSG00000247572	CKMT2-AS1	lncRNA	non-coding	MPERLPVRLDKKSKIW*	51	no_match	NR_034121.1	1	0	0	0	0	1	0	0	0	0	ENST00000500148;ENST00000501927;ENST00000502041;ENST00000503483;ENST00000505295;ENST00000511495;ENST00000512287;ENST00000656836;ENST00000660242;ENST00000663467;ENST00000663674;ENST00000669977;ENST00000670957	ENSG00000247572	CKMT2-AS1	1		chr5:80597151-80597201	0
c5norep77	5	81301432	81301494	-	ENST00000500148	ENSG00000247572	CKMT2-AS1	lncRNA	non-coding	MGWPCAGRRHEKMKSSIRAV*	63	no_match	NR_034121.1	1	0	0	0	0	1	0	0	0	0	ENST00000500148;ENST00000501927;ENST00000502041;ENST00000505295;ENST00000511495;ENST00000512287;ENST00000656836;ENST00000660242;ENST00000663467;ENST00000669977;ENST00000670957	ENSG00000247572	CKMT2-AS1	1		chr5:80597251-80597313	0
c5norep78	5	81301590	81301697	+	ENST00000407610	ENSG00000131732	ZCCHC9	uORF	protein_coding	MCFRSPIPQEGGLPRLANSAALGDSCAVRSCAVAR*	108	no_match	NM_001131035.2	1	1	0	0	0	0	0	0	0	0	ENST00000407610	ENSG00000131732	ZCCHC9	1		ZCCHC9:NM_001131035:chr5:+:7:114	0
c5norep79	5	83056564	83056677	-	ENST00000502346	ENSG00000174695	TMEM167A	dORF	protein_coding	MAQFVLIRIALIFNSACFSSGHTILIINQSTSTLSKL*	114	no_match	NM_174909.5	1	1	0	0	0	0	0	0	0	0	ENST00000502346;ENST00000511118;ENST00000511450	ENSG00000174695	TMEM167A	1		TMEM167A:NM_174909:chr5:-:755:868	0
c5norep80	5	83065014;83077321	83065117;83077351	-	ENST00000502346	ENSG00000174695	TMEM167A	uoORF	protein_coding	MWLRHRRPRYVCHFQFSESIDCNLAAYMYLCLYSILGTQPPGQK*	135	no_match	NM_174909.5	1	0	0	0	0	0	1	0	1	0	ENST00000502346	ENSG00000174695	TMEM167A	1		TMEM167A_82373169_44aa	0
c5norep81	5	83065087;83077321	83065117;83077385	-	ENST00000502346	ENSG00000174695	TMEM167A	uoORF	protein_coding	MQPLPPEPRKGDVAAASPASLCLPFSIFRVY*	96	no_match	NM_174909.5	1	0	0	0	0	0	1	0	1	0	ENST00000502346	ENSG00000174695	TMEM167A	1		TMEM167A_82373203_31aa	0
c5norep83	5	88282073;88285741	88282106;88285760	+	ENST00000504769	ENSG00000247828	TMEM161B-AS1	lncRNA	non-coding	MLVPCFYSLQNSEQLGT*	54	no_match	no_match	1	0	0	1	0	0	0	0	0	0	ENST00000504769	ENSG00000247828	TMEM161B-AS1	1		TMEM161B-AS1:ENST00000504769.1.5890	0
c5norep82	5	88282073;88282757	88282106;88282836	+	ENST00000506584	ENSG00000247828	TMEM161B-AS1	lncRNA	non-coding	MLVPCFYSLQNSSPLLHSKPLLSKVKNTNTVILLHLI*	114	no_match	no_match	1	0	0	1	0	0	0	0	0	0	ENST00000506584	ENSG00000247828	TMEM161B-AS1	1		TMEM161B-AS1:ENST00000506584.1.5892	0
c5norep84	5	88436297	88436377	+	ENST00000501715	ENSG00000247828	TMEM161B-AS1	lncRNA	non-coding	MCSEKVPMSPTTLEANADTGGRFHGS*	81	no_match	NR_039993.1	1	0	0	0	1	0	0	0	0	0	ENST00000501715;ENST00000501869;ENST00000504922;ENST00000510087;ENST00000513694;ENST00000654762;ENST00000656195;ENST00000657972;ENST00000658478;ENST00000665319;ENST00000665517;ENST00000671394	ENSG00000247828	TMEM161B-AS1	1		human-lv-merged.26221.14_158_236	1	VanHeesch_et_al_2019	VPMSPTTLEANADTGGR
c5norep85	5	88667529;88671036	88667591;88671062	-	ENST00000500197	ENSG00000245526	LINC00461	lncRNA	non-coding	MNRQSNQPKTGGSSRPARRHLLLPSLEAL*	90	no_match	NR_024383.2	1	0	0	1	0	0	0	0	0	0	ENST00000500197;ENST00000504246;ENST00000505030;ENST00000509265;ENST00000509783;ENST00000511014;ENST00000513026;ENST00000513893;ENST00000515885;ENST00000658935;ENST00000661688;ENST00000663276;ENST00000666195;ENST00000669424	ENSG00000245526	LINC00461	1		LINC00461:ENST00000505030.1.5897	0
c5norep86	5	88905241;88943016	88905270;88943075	+	ENST00000514011	ENSG00000248309	MEF2C-AS1	lncRNA	non-coding	MASSSIQGNHCVCNQLMSCNRAWPSFSAN*	90	no_match	NR_104031.1	1	0	0	1	0	0	0	0	0	0	ENST00000508718;ENST00000509179;ENST00000513704;ENST00000514011;ENST00000514794	ENSG00000248309	MEF2C-AS1	1		MEF2C-AS1:ENST00000514794.1.5899	0
c5norep87	5	91313183;91313638;91314080;91314332	91313229;91313777;91314244;91314381	-	ENST00000607854	ENSG00000248323	LUCAT1	lncRNA	non-coding	MPRPPETMCQARIALDSSPSWNSYGTLAPETTNSSLKFSNSNNGISDLAFLYFSHVNKIGSASTMGYMLSYRVSLCRPGWSAVARDLGSLQAPPPGFTPFSCLSLLSSWDYRRPPPHPGIQLAVCYHMCYTCC*	402	no_match	no_match	1	1	0	0	0	0	0	0	0	0	ENST00000607854;ENST00000649969	ENSG00000248323	LUCAT1	1		ENSG00000271762.1:ENST00000607854.1:chr5:-:21:422	0
c5norep88	5	91380842;91418709;91422778	91380924;91418771;91422793	+	ENST00000629389	ENSG00000281357	ARRDC3-AS1	lncRNA	non-coding	MALRRPKRGATEHDVDTGWAPPEAREQTFLLSRSTGVWCTHVTNLSKERSQLK*	162	no_match	no_match	1	0	0	1	0	0	0	0	0	0	ENST00000629389	ENSG00000281357	ARRDC3-AS1	1		denovo_768.5903	0
c5norep89	5	95017403	95017456	-	ENST00000515393	ENSG00000175471	MCTP1	intORF	protein_coding	MQKSPWLIPECTSWTLH*	54	no_match	NM_001002796.4	1	1	0	0	0	0	0	0	1	0	ENST00000312216;ENST00000429576;ENST00000503301;ENST00000505208;ENST00000505465;ENST00000507214;ENST00000508509;ENST00000510732;ENST00000513695;ENST00000513857;ENST00000514780;ENST00000515393	ENSG00000175471	MCTP1	1		MCTP1:NM_001002796:chr5:-:444:497	0
c5norep90	5	95550584	95550643	-	ENST00000358746	ENSG00000198677	TTC37	uORF	protein_coding	MGKEQSNSIREEYRGGNNW*	60	no_match	NM_014639.4	1	1	0	0	0	0	0	0	0	0	ENST00000358746;ENST00000510228;ENST00000513823;ENST00000514952;ENST00000649566	ENSG00000198677	TTC37	1		TTC37:NM_014639:chr5:-:77:136	0
c5norep91	5	95814164	95814265	-	ENST00000237858	ENSG00000173221	GLRX	dORF	protein_coding	MRNTLLFKMAIQIILNTVYLFYLDYQQRLKHEM*	102	no_match	NM_001118890.2	1	1	0	0	0	0	0	0	0	0	ENST00000237858;ENST00000379979;ENST00000507412	ENSG00000173221	GLRX	1		GLRX:NM_001118890:chr5:-:662:763	0
c5norep92	5	95961763	95961846	-	ENST00000237853	ENSG00000118985	ELL2	uORF	protein_coding	MTVRQQRDGPSSGGGCRSPSSRGRSGG*	84	no_match	NM_012081.6	1	0	0	0	0	0	1	0	0	0	ENST00000237853;ENST00000513343	ENSG00000118985	ELL2	1		ELL2_95297549_27aa	0
c5norep93	5	96935371	96935625	-	ENST00000501338	ENSG00000247121	AC009126.1	lncRNA	non-coding	MASEWVVNSDGLVRRGLAEQVPLKPKSEGRAGTCGRRSLSEPRIAGFPGEVGRGGITARRTEGAGAVGVFGRDARPHQSASGGR*	255	no_match	XM_011543480.2	1	0	1	0	0	0	0	0	0	0	ENST00000501338	ENSG00000247121	AC009126.1	1		ENST00000501338.1_185_437	0
c5norep94	5	98771101;98773308	98771184;98773421	-	ENST00000505677	ENSG00000246763	RGMB-AS1	lncRNA	non-coding	MLPRAPFPSPSTPFRDLLFPRAQQKWATASLTLAGVTKKGRRRPEQYIRRIQQSILRHERASGQN*	198	no_match	no_match	1	1	0	0	0	0	0	0	0	0	ENST00000505677	ENSG00000246763	RGMB-AS1	1		ENSG00000246763.2:ENST00000505677.1:chr5:-:48:245	0
c5norep95	5	98779602	98779667	+	ENST00000308234	ENSG00000174136	RGMB	intORF	protein_coding	MSNPEMHHGLRVPDFSPELCR*	66	no_match	NM_001012761.3	1	0	0	0	0	0	1	0	1	0	ENST00000308234;ENST00000434027;ENST00000504776;ENST00000513185	ENSG00000174136	RGMB	1		RGMB_98115305_21aa	0
c5norep96	5	98793861	98793938	+	ENST00000308234	ENSG00000174136	RGMB	dORF	protein_coding	MTGCLSWDTHQIVHTVFGCFHICWM*	78	no_match	NM_001012761.3	1	1	0	0	0	0	0	0	0	0	ENST00000308234;ENST00000513185	ENSG00000174136	RGMB	1		RGMB:NM_001012761:chr5:+:1946:2023	0
c5norep97	5	100450997;100457057	100451097;100457084	-	ENST00000504833	ENSG00000247877	AC021086.1	lncRNA	non-coding	MPMMTTQTLCIVNEVDFVVSLSTNKLKENLQEMDTALDKCNY*	129	no_match	no_match	1	0	0	1	0	0	0	0	0	0	ENST00000504833	ENSG00000247877	AC021086.1	1		CTD-2001C12.1:ENST00000504833.1.5536	0
c5norep98	5	100903095	100903241	-	ENST00000231461	ENSG00000113532	ST8SIA4	uORF	protein_coding	MHKVSHLKRNLSPREAARSDPGRAGANRARGRWAAFEDQRELGHRRPQ*	147	no_match	NM_005668.6	1	0	0	0	0	0	0	1	0	0	ENST00000231461	ENSG00000113532	ST8SIA4	1		ENST00000231461_26_170	0
c5norep99	5	103129400	103129453	+	ENST00000414217	ENSG00000145725	PPIP5K2	uORF	protein_coding	MISKNKRVFANSHHNIK*	54	no_match	NM_001276277.3	1	0	0	0	0	0	1	0	0	0	ENST00000321521;ENST00000358359;ENST00000414217;ENST00000515845;ENST00000613674;ENST00000627916	ENSG00000145725	PPIP5K2	1		PPIP5K2_102465103_17aa	1	Laumont_et_al_2016	RVFANSHHNIK
c5norep100	5	103259110;103265908;103275897	103259186;103265997;103275918	+	ENST00000515669	ENSG00000181751	MACIR	uORF	protein_coding	MGGGAAPASLGLGGPVPRHPKGTGVCTWSRTEKLLCLCSLGTHWKLYSDIFWDLVWIVQTGA*	189	no_match	NM_001316969.2	1	0	0	0	0	1	0	0	0	0	ENST00000515669	ENSG00000181751	MACIR	1		chr5:102594811-102611619	0
c5norep101	5	107699981	107700049	-	ENST00000509458	ENSG00000249959	AC024587.2	lncRNA	non-coding	MVLNWGQIWAPGDIWQCLTMFF*	69	no_match	no_match	1	0	0	1	0	0	0	0	0	0	ENST00000502287;ENST00000509458;ENST00000653896	ENSG00000249959	AC024587.2	1		RP11-252I13.2:ENST00000509458.1.5543	0
c5norep102	5	107700183;107702183	107700192;107702232	-	ENST00000509458	ENSG00000249959	AC024587.2	lncRNA	non-coding	MDSRAHEFTTFLCLLTLCR*	60	no_match	no_match	1	0	0	1	0	0	0	0	0	0	ENST00000502287;ENST00000509458;ENST00000653896	ENSG00000249959	AC024587.2	1		RP11-252I13.2:ENST00000509458.1.5542	0
c5norep103	5	108728190	108728246	-	ENST00000606054	ENSG00000272523	LINC01023	lncRNA	non-coding	MELFRWSGAVSCVPVAGT*	57	no_match	NR_046368.1	1	0	0	1	0	0	0	0	0	0	ENST00000606054	ENSG00000272523	LINC01023	1		LINC01023:ENST00000606054.1.5544	0
c5norep104	5	111730449	111730649	-	ENST00000257435	ENSG00000134986	NREP	dORF	protein_coding	MSSTTQTPTALTQPVHSCLFTHTAPDCFLQRLRVPPPPFFSFRCNKPSSLCSSIVCISLYFIHVLF*	201	tr|Q9P187|Q9P187_HUMAN	NM_001142474.2	1	0	0	0	0	0	0	1	0	0	ENST00000257435;ENST00000379671;ENST00000395634;ENST00000446294;ENST00000447165	ENSG00000134986	NREP	1		ENST00000379671_744_942	0
c5norep105	5	111755783;111997324	111755830;111997374	-	ENST00000450761	ENSG00000134986	NREP	uORF	protein_coding	MFKDREGRFSAERREEKVGLPGLKRGRIEAQD*	99	no_match	no_match	1	0	0	0	1	0	0	0	0	0	ENST00000450761	ENSG00000134986	NREP	1		ENST00000450761_91_187	1	VanHeesch_et_al_2019	VGLPGLK
c5norep106	5	111758003	111758092	-	ENST00000455559	ENSG00000134986	NREP	uORF	protein_coding	MHPSRTLCVSERGSAPPQAPFSASLRTGT*	90	no_match	NM_001142476.1	1	0	0	0	0	0	0	1	0	0	ENST00000455559;ENST00000508161;ENST00000513100	ENSG00000134986	NREP	1		ENST00000455559_127_214	0
c5norep107	5	112419598	112420419	+	ENST00000623705	ENSG00000278921	EPB41L4A-DT	lncRNA	non-coding	MKRSAFLLCEEHPRRPDHGRRGRGEGRRSVRYPVPQPQAPRSRKRGGKGSRLLTQTSEGRSARRGVWLPSGDSRAHYGWPCVAKFKLSLRECLPRRRNTASSGHSAKRGGGDLRAEERRPSWERGGRASGGCALGAPGRRGSGESSLGRASGGAPGGSSPGACGPGPGVCKKPWNEADPPVQRWPRQGSPFWAGYQLGAEGGAETVVPAARCRRVHAAKPHTAPKPRGSPALAASFPRETWRLGGEKRTRCCSDPTVRRSQSHALRAVGRVQD*	822	tr|Q9NUN8|Q9NUN8_HUMAN	NR_027706.1	1	0	0	0	0	0	0	1	0	0	ENST00000623705;ENST00000624967	ENSG00000278921	EPB41L4A-DT	1		ENST00000624967_16_835	0
c5norep108	5	112976905;112983974	112976986;112983996	+	ENST00000504961	ENSG00000172795	DCP2	processed_transcript	protein_coding	MHCSCCGSSSWRPNGWRFPAASWTISAGYVRITS*	105	no_match	no_match	1	0	0	1	0	0	0	0	1	0	ENST00000504961	ENSG00000172795	DCP2	1		DCP2:ENST00000504961.1.5552	0
c5norep109	5	115163683;115169608	115163752;115169657	-	ENST00000513154	ENSG00000152503	TRIM36	uoORF	protein_coding	MTPGRRQPWRAMAQIRRLPLRISKGSSFAQHARSCLPTH*	120	no_match	NM_001300759.2	1	0	0	0	0	0	0	1	1	0	ENST00000508894;ENST00000513154	ENSG00000152503	TRIM36	1		ENST00000513154_305_422	0
c5norep110	5	115262850	115262942	+	ENST00000606615	ENSG00000271797	AC008494.3	lncRNA	non-coding	MLLRKRRPPRPGISARGEKEPSCAEPQGAG*	93	no_match	no_match	1	0	0	1	0	0	0	0	0	1	ENST00000606615	ENSG00000271797	AC008494.3	1		CTC-428G20.6:ENST00000606615.1.5555	0
c5norep111	5	115543391	115543456	-	ENST00000274457	ENSG00000145780	FEM1C	intORF	protein_coding	MANSGFSPNCWQANPKRRFPP*	66	no_match	NM_020177.3	1	0	0	0	0	0	1	0	1	0	ENST00000274457	ENSG00000145780	FEM1C	1		FEM1C_114879152_21aa	0
c5norep112	5	116084774	116085001	-	ENST00000606662	ENSG00000271918	AC034236.2	lncRNA	non-coding	MAAAADGKPEGPSRAGAVLGLRVSCDPGAGRLVPQSWRAERAAQLPSRHSNRVGVKSVHIYVFIFIYYICMYIPG*	228	no_match	no_match	1	0	1	0	0	0	0	0	0	0	ENST00000606662	ENSG00000271918	AC034236.2	1		ENST00000606662.1_416_641	0
c5norep113	5	116502247;116504845	116502327;116504853	-	ENST00000343348	ENSG00000092421	SEMA6A	intORF	protein_coding	MATIQNSIRCLWATSQDGTPHRGTGWTSR*	90	no_match	NM_001300780.2	1	0	0	0	0	0	1	0	1	0	ENST00000257414;ENST00000343348;ENST00000509665;ENST00000510263;ENST00000515009	ENSG00000092421	SEMA6A	1		SEMA6A_115840548_29aa	0
c5norep114	5	116504973;116574185	116504982;116574249	-	ENST00000343348	ENSG00000092421	SEMA6A	uORF	protein_coding	MGYTLYQFAPSPGRLSVDAPKRVK*	75	no_match	NM_001300780.2	1	0	0	0	0	0	0	1	0	0	ENST00000257414;ENST00000343348	ENSG00000092421	SEMA6A	1		ENST00000343348_686_758	0
c5norep115	5	116574261	116574320	-	ENST00000343348	ENSG00000092421	SEMA6A	uORF	protein_coding	MTKACEGESAARGPERSPR*	60	no_match	NM_001300780.2	1	0	0	0	0	0	0	1	0	0	ENST00000257414;ENST00000343348	ENSG00000092421	SEMA6A	1		ENST00000343348_615_672	0
c5norep116	5	120686297	120686356	+	ENST00000407149	ENSG00000184838	PRR16	intORF	protein_coding	MEISAAYPTVTWTRLQSSF*	60	no_match	NM_001300783.2	1	1	0	0	0	0	0	0	1	0	ENST00000379551;ENST00000407149;ENST00000446965;ENST00000505123;ENST00000509923	ENSG00000184838	PRR16	1		PRR16:NM_016644:chr5:+:790:849	0
c5norep117	5	123087795	123087878	-	ENST00000458103	ENSG00000223652	AC106786.1	lncRNA	non-coding	MLVGRELDRKCFDWRRYDKVIRHCWID*	84	no_match	NR_146771.1	1	0	1	0	0	0	0	0	0	0	ENST00000442777;ENST00000458103	ENSG00000223652	AC106786.1	1		ENST00000442777.2_162_243	0
c5norep118	5	124746529	124746609	-	ENST00000513986	ENSG00000168916	ZNF608	uORF	protein_coding	MGSLLITVTLKSGTEGGMRSWENFFL*	81	no_match	NM_001385620.1	1	0	0	0	0	1	0	0	0	0	ENST00000513986	ENSG00000168916	ZNF608	1		chr5:124082222-124082302	0
c5norep119	5	127941153;127956804	127941220;127956921	-	ENST00000499346	ENSG00000245937	LINC01184	lncRNA	non-coding	MESCSLAQTGVQWHDLGSLQPHLSGSSDSASASRVAGTTGGRPPQNPSSKLSSKANKKRKV*	186	no_match	NR_152804.1	1	1	0	0	0	0	0	0	0	1	ENST00000499346;ENST00000514409;ENST00000661296	ENSG00000245937	LINC01184	1		ENSG00000245937.3:ENST00000499346.2:chr5:-:467:652	0
c5norep120	5	127956816;128061144	127956921;128061217	-	ENST00000499346	ENSG00000245937	LINC01184	lncRNA	non-coding	MASKILQKRFMAASLPVVSAFSEIRWNLALLLRLECSGMTLAHCNLTSRVQAILPQPLE*	180	no_match	NR_152804.1	1	1	0	0	0	0	0	0	0	0	ENST00000499346;ENST00000514409;ENST00000661296	ENSG00000245937	LINC01184	1		ENSG00000245937.3:ENST00000499346.2:chr5:-:393:572	0
c5norep121	5	127966476	127966616	-	ENST00000501652	ENSG00000245937	LINC01184	lncRNA	non-coding	MFGSGQSERSPAPGRPNSRGRSPSHFIHPHPSSSPSILLKAISTTQ*	141	no_match	NR_152798.1	1	1	0	0	0	0	0	0	0	0	ENST00000501652;ENST00000660408	ENSG00000245937	LINC01184	1		ENSG00000245937.3:ENST00000501652.1:chr5:-:872:1012	0
c5norep122	5	127966876	127966926	-	ENST00000501652	ENSG00000245937	LINC01184	lncRNA	non-coding	MDFLLCIADTNRRRKY*	51	no_match	NR_152798.1	1	1	0	0	0	0	0	0	0	0	ENST00000501173;ENST00000501652;ENST00000508353;ENST00000514573;ENST00000659990;ENST00000660180;ENST00000660408;ENST00000661552;ENST00000665302	ENSG00000245937	LINC01184	1		ENSG00000245937.3:ENST00000501173.2:chr5:-:571:621	0
c5norep123	5	128024274;128061144;128076947	128024298;128061244;128077066	-	ENST00000508878	ENSG00000245937	LINC01184	lncRNA	non-coding	MLLLHIWKMEQAQTKEDSFLLILNPFYFPSSEPLKTNVLLVQAVFSVFFMASKILQKRFMAASLPVVSAFSEISHSNCLLF*	246	no_match	NR_152812.1	1	1	0	0	0	0	0	0	0	0	ENST00000508878	ENSG00000245937	LINC01184	1		ENSG00000245937.3:ENST00000508878.1:chr5:-:475:720	0
c5norep124	5	128061166;128081973	128061244;128082016	-	ENST00000501652	ENSG00000245937	LINC01184	lncRNA	non-coding	MMKEPQSWQNCLKMLCKRSSLSSLWPVKFSRRDLWQPHSQ*	123	no_match	NR_152799.1	1	0	0	0	1	0	0	0	0	0	ENST00000501652;ENST00000655628;ENST00000660180;ENST00000661296;ENST00000668265	ENSG00000245937	LINC01184	1		ENST00000501652_416_536	0
c5norep125	5	128076997;128081973	128077093;128082016	-	ENST00000508878	ENSG00000245937	LINC01184	lncRNA	non-coding	MMKEPQSWQNCLKMLFLGQFLVSLCCCYIFGRWNKPRQRRILFYSS*	141	no_match	NR_152807.1	1	1	0	0	0	0	0	0	0	0	ENST00000508878	ENSG00000245937	LINC01184	1		ENSG00000245937.3:ENST00000508878.1:chr5:-:404:544	0
c5norep126	5	131159252	131159386	-	ENST00000304043	ENSG00000169567	HINT1	dORF	protein_coding	MLSNTLIFACVWRDSRNNFKTAYIIKDIVAWLIVSLSVAFDLLF*	135	no_match	NM_005340.7	1	1	0	0	0	0	0	0	0	0	ENST00000304043;ENST00000675372	ENSG00000169567	HINT1	1		HINT1:NM_005340:chr5:-:577:711	0
c5norep127	5	131391925	131392113	+	ENST00000360515	ENSG00000158985	CDC42SE2	dORF	protein_coding	MAPCPPCRDYSSEMLLFCSEEDTVRRILHFLQLACMPLDSWTEFFGLSLNFQCLISMDLIFA*	189	no_match	NM_001038702.2	1	1	0	0	0	0	0	0	0	0	ENST00000360515;ENST00000395246;ENST00000503291;ENST00000505065	ENSG00000158985	CDC42SE2	1		CDC42SE2:NM_001038702:chr5:+:722:910	0
c5norep128	5	132410984;132419823	132411041;132419920	+	ENST00000638452	ENSG00000283782	AC116366.2	uORF	protein_coding	MQRPPAWSAGPGAATRAGRGGSTPWAPHSPPQVLRMASRETRKWTPWLLES*	156	no_match	NR_161242.1	1	0	0	1	0	0	0	0	0	0	ENST00000337752;ENST00000378953;ENST00000461203;ENST00000612967;ENST00000638452;ENST00000638504;ENST00000638568;ENST00000639899	ENSG00000197536;ENSG00000283782	IRF1-AS1;AC116366.2	1		C5orf56:ENST00000378953.4.5581	0
c5norep129	5	132419893;132449650;132475667	132419940;132449689;132475932	+	ENST00000378953	ENSG00000197536	IRF1-AS1	lncRNA	non-coding	MDSLAAGELNASHQPWVPEFVAYWRKTHQDHLCSLHSRAFGLLDARVTWALRRAPEPVPGKDRLLLAAFPAEASPVDTASVSVYGRAPRYMHKGVKKCVCTPVSKNSTAWLLLGGIS*	354	no_match	NR_161242.1	1	1	0	0	0	0	0	0	0	0	ENST00000378953	ENSG00000197536	IRF1-AS1	1		C5orf56:NR_045116:chr5:+:339:692	0
c5norep130	5	132963796	132964059	+	ENST00000607688	ENSG00000272023	AC010240.3	lncRNA	non-coding	MTRARQRTRPSGIGLSLWALRPRPAGLPRQYRACTSGSSRPPARSPLVRFRRAGPGRTGYAGSGAQVTNPGLPPLASGGDPAQPGAS*	264	no_match	no_match	1	0	0	1	0	0	0	0	0	0	ENST00000607688	ENSG00000272023	AC010240.3	1		CTC-350I8.1:ENST00000607688.1.5587	0
c5norep131	5	134525880	134525972	+	ENST00000361895	ENSG00000043143	JADE2	uORF	protein_coding	MDARPPPSRAGPRSSRLREHPSRAGPCSGA*	93	no_match	NM_001289984.2	1	0	0	0	0	0	1	0	0	0	ENST00000361895;ENST00000402835;ENST00000515554	ENSG00000043143	JADE2	1		JADE2_133861569_30aa	0
c5norep132	5	134846508	134846558	+	ENST00000508791	ENSG00000181904	C5orf24	uORF	protein_coding	MECPWTSTLAELRVDG*	51	no_match	XM_005271889.3	1	0	0	1	0	0	0	0	0	0	ENST00000508791	ENSG00000181904	C5orf24	1		C5orf24:ENST00000508791.1.5600	0
c5norep133	5	135399427	135399549	+	ENST00000602502	ENSG00000270021	AC026691.1	lncRNA	non-coding	MTPGTPRAQSLGRARPLERSFFRARPRLCVSSERLLCAWL*	123	no_match	no_match	1	0	0	1	0	0	0	0	0	0	ENST00000602502	ENSG00000270021	AC026691.1	1		CTC-203F4.2:ENST00000602502.1.5606	0
c5norep134	5	136063332	136063436	+	ENST00000442011	ENSG00000120708	TGFBI	dORF	protein_coding	MYMGRTIMRCEPCACGGGGREMYFLNHVPPKHGC*	105	no_match	NM_000358.3	1	1	0	0	0	0	0	0	0	0	ENST00000442011;ENST00000504411;ENST00000506699;ENST00000507018;ENST00000508076;ENST00000514554	ENSG00000120708	TGFBI	1		TGFBI:NM_000358:chr5:+:2318:2422	0
c5norep135	5	136080488	136080565	-	ENST00000602301	ENSG00000270123	VTRNA2-1	lncRNA	non-coding	MPDFLSVHLCAGVRDPRVLTDPFMQ*	78	no_match	no_match	1	0	0	1	0	0	0	0	0	0	ENST00000602301	ENSG00000270123	VTRNA2-1	1		VTRNA2-1:ENST00000602301.1.5607	0
c5norep136	5	136133526	136133648	-	ENST00000297163	ENSG00000164621	SMAD5-AS1	lncRNA	non-coding	MVKAKRRCFGILFAAQRSLHEVEEILAVVKTDMASGRNQV*	123	no_match	NR_026763.1	1	0	0	1	0	0	0	0	0	0	ENST00000297163	ENSG00000164621	SMAD5-AS1	1		SMAD5-AS1:ENST00000297163.3.5608	0
c5norep137	5	136147887;136152675	136147906;136152711	+	ENST00000511116	ENSG00000113658	SMAD5	uORF	protein_coding	MSRNLPLNGISLCCSDWT*	57	no_match	NM_001001419.3	1	1	0	0	0	0	0	0	0	0	ENST00000509962;ENST00000511116	ENSG00000113658	SMAD5	1		SMAD5:NM_001001419:chr5:+:171:227	0
c5norep138	5	136520198	136520326	+	ENST00000446720	ENSG00000249803	AC112178.1	lncRNA	non-coding	MDSSMCHEGYEDEAVMNSALEKLLSKFVFFKLDIFEVELTRF*	129	no_match	no_match	1	0	0	0	0	1	0	0	0	0	ENST00000446720;ENST00000653158;ENST00000658501;ENST00000665110	ENSG00000249803	AC112178.1	1		chr5:135855887-135856015	0
c5norep139	5	138018317	138018403	-	ENST00000033079	ENSG00000031003	FAM13B	intORF	protein_coding	MFPQLLAFLDFFFKNFLNLLSLAVYIFT*	87	no_match	NM_001101800.3	1	1	0	0	0	0	0	0	1	0	ENST00000033079;ENST00000420893;ENST00000425075;ENST00000514310	ENSG00000031003	FAM13B	1		FAM13B:NM_001101800:chr5:-:802:888	0
c5norep140	5	138333455;138335385	138333528;138335433	+	ENST00000511595	ENSG00000120709	FAM53C	processed_transcript	protein_coding	MCEDSLSSRIQTVSVGVSTEPCYARQGMKSLRTNGFHSFG*	123	no_match	NR_146628.1	1	0	0	1	0	0	0	0	0	0	ENST00000511595	ENSG00000120709	FAM53C	1		FAM53C:ENST00000511595.1.5612	0
c5norep141	5	138341822	138341944	+	ENST00000511024	ENSG00000120709	FAM53C	processed_transcript	protein_coding	MQTSPTVGTLSSLCLVRHRVCLCTCVYPFLSPHISIIGFQ*	123	no_match	no_match	1	0	0	1	0	0	0	0	1	0	ENST00000511024	ENSG00000120709	FAM53C	1		FAM53C:ENST00000511024.1.5613	0
c5norep142	5	139314694;139315697;139316076;139317053;139317596	139314736;139315738;139316188;139317105;139317647	+	ENST00000394805	ENSG00000015479	MATR3	intORF	protein_coding	MEQVTVVDASFFLKSTQNGILTMIQDTQWVIHSCCSSLQIQHQEFWDLHLPHFILGDQQLDQEEIWVLEMETCKDLDTCRKAEWKLAELFTSWIFNEGKT*	303	no_match	NM_001194954.2	1	0	0	0	0	0	1	0	1	0	ENST00000361059;ENST00000394800;ENST00000394805;ENST00000502929;ENST00000503811;ENST00000504045;ENST00000504203;ENST00000505625;ENST00000509644;ENST00000509990;ENST00000510056;ENST00000512876;ENST00000514528;ENST00000618441	ENSG00000280987;ENSG00000015479	MATR3	1		MATR3_138650382_100aa	0
c5norep143	5	139462672	139462722	-	ENST00000618155	ENSG00000249751	ECSCR	uORF	protein_coding	MDRASTELLPARHIPS*	51	no_match	NM_001077693.4	1	0	0	0	1	0	0	0	0	0	ENST00000618155	ENSG00000249751	ECSCR	1		ENST00000618155_22_70	0
c5norep144	5	140245828	140245881	-	ENST00000261813	ENSG00000113068	PFDN1	dORF	protein_coding	MDALFGWPGNITFSASP*	54	no_match	NM_002622.5	1	1	0	0	0	0	0	0	0	0	ENST00000261813;ENST00000510217;ENST00000512707;ENST00000512925;ENST00000514611	ENSG00000113068	PFDN1	1		PFDN1:NM_002622:chr5:-:492:545	0
c5norep145	5	140564851;140565873	140564858;140565942	+	ENST00000323146	ENSG00000176087	SLC35A4	uORF	protein_coding	MTRILCLSLRTWHFSRTSWKACSGV*	78	no_match	NM_080670.3	1	0	0	0	0	1	0	0	1	0	ENST00000323146;ENST00000612662;ENST00000623481	ENSG00000176087	SLC35A4	1		chr5:139944436-139945527	0
c5norep146	5	140566566	140566631	+	ENST00000323146	ENSG00000176087	SLC35A4	uORF	protein_coding	MARCCPPRSSRDSWLAMWWPN*	66	no_match	NM_080670.3	1	0	0	0	0	0	1	0	1	0	ENST00000323146;ENST00000514199;ENST00000612662;ENST00000623481	ENSG00000176087	SLC35A4	1		SLC35A4_139946150_21aa	0
c5norep147	5	140566788	140566952	+	ENST00000323146	ENSG00000176087	SLC35A4	uORF	protein_coding	MSSSAFRWRHFIWIPQLSSICYLQLSCHLHPCLPSCRLWTVVPQPAPWIPSSPS*	165	no_match	NM_080670.3	1	1	0	0	0	0	0	0	0	0	ENST00000323146;ENST00000514199;ENST00000612662;ENST00000623481	ENSG00000176087	SLC35A4	1		SLC35A4:NM_080670:chr5:+:346:510	0
c5norep148	5	140633166	140633222	-	ENST00000401743	ENSG00000170458	CD14	uORF	protein_coding	MTSQDYINCQRQPKSSQV*	57	no_match	NM_001174104.2	1	0	0	0	1	0	0	0	0	0	ENST00000401743;ENST00000512545	ENSG00000170458	CD14	1		ENST00000302014_480_534	1	VanHeesch_et_al_2019	MTSQDYINCQR;MTSQDYINCQRQPK
c5norep149	5	141343849	141343926	+	ENST00000253812	ENSG00000254245	PCDHGA3	uORF	protein_coding	MQRTSKSDSEDPGRLPTSPLSQPAV*	78	no_match	NM_018916.4	1	0	0	0	1	0	0	0	0	0	ENST00000253812;ENST00000619750	ENSG00000254245	PCDHGA3	1		ENST00000619750_21_96	0
c5norep150	5	141476220	141476354	+	ENST00000308177	ENSG00000240184	PCDHGC3	intORF	protein_coding	MRSRRKERRVSLWATWSRTLVWISVASQPAGSGWCLELAEDSLR*	135	no_match	NM_002588.4	1	0	0	0	0	0	1	0	1	0	ENST00000308177;ENST00000611950	ENSG00000240184	PCDHGC3	1		PCDHGA1_140855786_44aa	0
c5norep151	5	141618998	141619051	-	ENST00000253811	ENSG00000131504	DIAPH1	uORF	protein_coding	MRRAQPGMLMRRGAAAG*	54	no_match	XM_024454384.1	1	1	0	0	0	0	0	0	0	0	ENST00000253811;ENST00000389057;ENST00000398557;ENST00000647433	ENSG00000131504	DIAPH1	1		DIAPH1:NM_001079812:chr5:-:4:57	0
c5norep152	5	141637647	141637895	+	ENST00000297164	ENSG00000164620	RELL2	uORF	protein_coding	MSAGRASGALSRTRTPLEPEPQQKPEPEPNHRYRVGQVVRVGETKKGEGCGSTERKGLQRPGSGRRGGGAGADSGRISAPAA*	249	no_match	NM_173828.5	1	1	0	0	0	0	0	0	0	0	ENST00000297164;ENST00000518025;ENST00000520674	ENSG00000164620	RELL2	1		RELL2:NM_173828:chr5:+:697:945	0
c5norep153	5	141680354	141680425	-	ENST00000239440	ENSG00000120318	ARAP3	intORF	protein_coding	MQTRSDGMAWLQQVQPGAWATRS*	72	no_match	NM_022481.6	1	1	0	0	0	0	0	0	1	0	ENST00000239440;ENST00000504448;ENST00000508305;ENST00000626478	ENSG00000120318	ARAP3	1		ARAP3:NM_022481:chr5:-:139:210	0
c5norep154	5	141957885	141957986	-	ENST00000231484	ENSG00000113555	PCDH12	uORF	protein_coding	MGQGCAGSSGGRSTGLIKPSRKHWRTCPALKEL*	102	no_match	NM_016580.4	1	0	0	0	1	0	0	0	0	0	ENST00000231484;ENST00000510041	ENSG00000113555	PCDH12	1		ENST00000231484_1077_1176	0
c5norep155	5	141973650	141973739	+	ENST00000356143	ENSG00000013561	RNF14	intORF	protein_coding	MEMNLEKQSLSKVEKPGSIWICHRISRYL*	90	no_match	NM_001201365.2	1	0	0	0	0	0	1	0	1	0	ENST00000347642;ENST00000356143;ENST00000394514;ENST00000394519;ENST00000394520;ENST00000502341;ENST00000506822;ENST00000506938;ENST00000507163;ENST00000507291;ENST00000511961;ENST00000512565;ENST00000513019;ENST00000514620;ENST00000515613	ENSG00000013561	RNF14	1		RNF14_141353214_29aa	0
c5norep156	5	142319765;142324844	142319794;142324870	-	ENST00000344120	ENSG00000187678	SPRY4	uoORF	protein_coding	MLVTLQLLKPACIERFAA*	57	no_match	NM_030964.5	1	1	0	0	0	0	0	0	0	0	ENST00000344120	ENSG00000187678	SPRY4	1		SPRY4:NM_030964:chr5:-:185:241	0
c5norep157	5	142614131;142621297	142614161;142621316	-	ENST00000359370	ENSG00000113578	FGF1	uORF	protein_coding	MFGLRPGLESATSSSC*	51	no_match	NM_001144892.3	1	1	0	0	0	0	0	0	0	0	ENST00000359370	ENSG00000113578	FGF1	1		FGF1:NM_001144892:chr5:-:39:89	0
c5norep158	5	142697916	142697975	-	ENST00000621536	ENSG00000113578	FGF1	uORF	protein_coding	MTHSAAFLSRIPKARRPTY*	60	no_match	NM_001144934.2	1	0	0	0	1	0	0	0	0	0	ENST00000407758;ENST00000419524;ENST00000441680;ENST00000489937;ENST00000494344;ENST00000621536	ENSG00000113578	FGF1	1		ENST00000621536_96_153	0
c5norep159	5	142745694;142753101	142745718;142753159	+	ENST00000658433	ENSG00000236714	LINC01844	lncRNA	non-coding	MGGLRVWLHMNDLSCLSRVRERRNNLI*	84	no_match	no_match	1	0	0	0	1	0	0	0	0	0	ENST00000658433;ENST00000658459;ENST00000662893;ENST00000666274;ENST00000667174	ENSG00000236714	LINC01844	1		human-lv-merged.26770.2_95_176	1	VanHeesch_et_al_2019	VWLHMNDLSCLSR
c5norep160	5	143037236;143041525	143037261;143041585	+	ENST00000470032	ENSG00000145819	ARHGAP26	processed_transcript	protein_coding	MHPCCGNQRTLQMLPLARERKASFAADD*	87	no_match	no_match	1	0	0	1	0	0	0	0	1	0	ENST00000470032	ENSG00000145819	ARHGAP26	1		ARHGAP26:ENST00000470032.1.5639	0
c5norep161	5	143409163;143434532	143409239;143434667	-	ENST00000505058	ENSG00000113580	NR3C1	processed_transcript	protein_coding	MGRNKMQLLPSSGFSCTLITGIFICLAPFLKEQRRLCFIKVSEKEESCNRHYSISISTDPVLQSPWKTMD*	213	no_match	no_match	1	0	0	1	0	0	0	0	0	0	ENST00000505058	ENSG00000113580	NR3C1	1		NR3C1:ENST00000505058.1.5641	0
c5norep162	5	143434613	143434690	-	ENST00000343796	ENSG00000113580	NR3C1	uORF	protein_coding	MSAFSVREWGGTKCSSYPPRALVVP*	78	no_match	NM_001018077.1	1	0	0	1	0	0	0	0	0	0	ENST00000343796;ENST00000503701;ENST00000504572;ENST00000505058	ENSG00000113580	NR3C1	1		NR3C1:ENST00000503701.1.5643	0
c5norep163	5	144170298	144170480	-	ENST00000448443	ENSG00000145817	YIPF5	uORF	protein_coding	MGLLPSFGAAPWSFRSDPRSHSSPCPDAVPCTSGATFQILHFFLAGRRPYFARKQSPCQL*	183	no_match	NM_001024947.4	1	1	0	0	0	0	0	0	0	0	ENST00000448443;ENST00000513112	ENSG00000145817	YIPF5	1		YIPF5:NM_001024947:chr5:-:234:416	0
c5norep164	5	144205522	144205626	+	ENST00000507359	ENSG00000183775	KCTD16	uORF	protein_coding	MGVRLPLPAGGVATWDPSRAHLSIFLLLGFLKSF*	105	no_match	NM_001370486.1	1	0	0	0	0	0	0	1	0	0	ENST00000507359	ENSG00000183775	KCTD16	1		ENST00000507359_246_348	0
c5norep165	5	145937987	145938211	+	ENST00000359120	ENSG00000156463	SH3RF2	intORF	protein_coding	MSQPKSSLASTPSANHVYRGFSRPTKSCGAPNAGRLCFPTLRRCRPTCCSCAFWMECAQGRAPGEGAPSAGLAR*	225	no_match	NM_152550.4	1	0	0	0	0	0	1	0	1	0	ENST00000359120;ENST00000511217	ENSG00000156463	SH3RF2	1		SH3RF2_145317549_74aa	0
c5norep166	5	145938033	145938110	+	ENST00000359120	ENSG00000156463	SH3RF2	intORF	protein_coding	MSTEGFQGPQRAAVPRMQDACVFQH*	78	no_match	NM_152550.4	1	1	0	0	0	0	0	0	1	0	ENST00000359120;ENST00000511217	ENSG00000156463	SH3RF2	1		SH3RF2:NM_152550:chr5:+:342:419	0
c5norep167	5	146878055	146878123	-	ENST00000394409	ENSG00000156475	PPP2R2B	uoORF	protein_coding	MDTCLPASGSHASKPAVNGGGH*	69	tr|A2NAY4|A2NAY4_HUMAN	NM_001271900.2	1	0	0	0	0	0	1	0	1	0	ENST00000394409;ENST00000394411;ENST00000394413;ENST00000394414;ENST00000453001;ENST00000504565;ENST00000509721;ENST00000512639;ENST00000528601;ENST00000530902;ENST00000532154	ENSG00000156475	PPP2R2B	1		PPP2R2B_146257685_22aa	0
c5norep168	5	147560107;147594360;147595425	147560137;147594477;147595473	+	ENST00000627433	ENSG00000280780	JAKMIP2-AS1	lncRNA	non-coding	MSSHFGHGTWGSCFVAQDGVQWCNLVSLQHRPLGLKPSLHFSLPSSWYYSFAPSRGCNNKAPSWK*	198	no_match	no_match	1	0	0	0	0	0	1	0	0	0	ENST00000627433;ENST00000630514	ENSG00000280780	JAKMIP2-AS1	1		JAKMIP2-AS1_146939669_65aa	0
c5norep169	5	147831688	147831738	-	ENST00000296695	ENSG00000164266	SPINK1	uORF	protein_coding	MTQSQSITREICDIAQ*	51	no_match	NM_001354966.2	1	0	0	0	0	0	0	1	0	0	ENST00000296695	ENSG00000164266	SPINK1	1		ENST00000296695_49_97	0
c5norep170	5	149999991	150000176	-	ENST00000515406	ENSG00000164296	TIGD6	uORF	protein_coding	MESFRKSNRDWIGLSFLSSVTSCPHLYKFPHNPHCIPVCLLLCIYRHHQPSSHHHLLPGLM*	186	no_match	NM_001243253.2	1	0	0	1	0	0	0	0	0	1	ENST00000515406;ENST00000532987	ENSG00000164296	TIGD6	1		TIGD6:ENST00000532987.1.5658	0
c5norep171	5	150000673	150000792	+	ENST00000503427	ENSG00000113716	HMGXB3	uORF	protein_coding	MQSRAADRFRCAARAAGTGLPGDPWCAATAGAAAKPVPR*	120	no_match	XR_001742043.2	1	0	0	0	0	1	0	0	1	0	ENST00000503427;ENST00000613459	ENSG00000113716	HMGXB3	1		chr5:149380236-149380355	0
c5norep172	5	150671768;150672340	150671908;150672357	+	ENST00000297130	ENSG00000164591	MYOZ3	intORF	protein_coding	MALRGRTTARSSTSSRPHPGPHSGVPRAPTLQPPLLGASPAPAPWRQAMRSR*	159	no_match	NM_001122853.3	1	0	0	0	0	0	1	0	1	0	ENST00000297130;ENST00000517768;ENST00000521300;ENST00000523553;ENST00000524256	ENSG00000164591	MYOZ3	1		MYOZ3_150051329_52aa	0
c5norep173	5	150672454;150676707	150672502;150677251	+	ENST00000297130	ENSG00000164591	MYOZ3	doORF	protein_coding	MAEVTPPAPTTTEISTRPRCHLEDPSWGALFPGQAPPSSRSPSVAWNSSVSDPASTEWPRAGSVTSQSPRSCSPSLNLQFPSLGGLVTSGAKTCGQHFTVEEGPSHTKPDCKWLQRSPSSVVPKHGCVSKLPGDVVPNPDNWTVPDLQHQSLLSRGICIINSNQGRVSWLTPVIPALWEAEAGGSPEVRSLRPVWPK*	594	no_match	NM_001122853.3	1	0	0	0	0	0	1	0	1	0	ENST00000297130;ENST00000517768	ENSG00000164591	MYOZ3	1		MYOZ3_150052015_197aa	1	Chong_et_al_2020	EAGGSPEVR;EAGGSPEVR;EAGGSPEVR;EAGGSPEVR;EAGGSPEVR;EAGGSPEVR;AEAGGSPEV;AEAGGSPEV;EAGGSPEVR;AEAGGSPEV;AEAGGSPEV;AEAGGSPEV
c5norep174	5	150795979	150796206	+	ENST00000526627	ENSG00000256235	SMIM3	dORF	protein_coding	MALKVVREILGAEQTLPVPLRSNQAKSTLSPFQGASSTLAQSIFFKVPFLHVFSVWRVMGRAFQNLLHSRISAPV*	228	no_match	NM_032947.5	1	1	0	0	0	0	0	0	0	0	ENST00000526627;ENST00000648745	ENSG00000256235	SMIM3	1		SMIM3:NM_032947:chr5:+:1576:1803	0
c5norep175	5	150904796	150904957	-	ENST00000274599	ENSG00000145908	ZNF300	uORF	protein_coding	MAAPCGNSSREQPCCFLNKASEDAERAKPPSTERRSLGSPVWCSRTGSRRVCQ*	162	no_match	XM_011537702.2	1	0	0	0	0	1	0	0	0	0	ENST00000274599;ENST00000394226;ENST00000418587;ENST00000446148	ENSG00000145908	ZNF300	1		chr5:150284358-150284519	0
c5norep176	5	151028263	151028598	+	ENST00000388825	ENSG00000211445	GPX3	dORF	protein_coding	MDAYSSVYCQACGCGCMWVFTHMPTGMRDCVCVHGCTATCLPMCLSGNVYHLCACSCVVLDSDNPFSPVLHSNDNSSLTPKPKGKTSSRSNCSALTDTSTLGPASPTASKY*	336	tr|D3DQH2|D3DQH2_HUMAN	NM_001329790.2	1	0	0	0	1	0	0	0	0	0	ENST00000388825;ENST00000521632;ENST00000614343;ENST00000622181	ENSG00000211445	GPX3	1		ENST00000388825_906_1239	0
c5norep177	5	151267453	151267569	+	ENST00000357164	ENSG00000196743	GM2A	dORF	protein_coding	MASATAEWSGVRKVPFPLFCVCQGQTPTLCPPLIPFLQ*	117	no_match	NM_000405.5	1	1	0	0	0	0	0	0	0	0	ENST00000357164	ENSG00000196743	GM2A	1		GM2A:NM_000405:chr5:+:748:864	0
c5norep178	5	151568724	151568780	-	ENST00000261800	ENSG00000086570	FAT2	intORF	protein_coding	MWRASRKWASTSRSHSGQ*	57	no_match	NM_001447.3	1	1	0	0	0	0	0	0	1	0	ENST00000261800	ENSG00000086570	FAT2	1		FAT2:NM_001447:chr5:-:164:220	0
c5norep179	5	151742900;151746279	151742959;151746296	-	ENST00000313115	ENSG00000177556	ATOX1	dORF	protein_coding	MDQRGQDADPPAGFQTDLGLGSHAG*	78	no_match	NM_004045.4	1	1	0	0	0	0	0	0	0	0	ENST00000313115;ENST00000520382;ENST00000522145;ENST00000522314;ENST00000524142	ENSG00000177556	ATOX1	1		ATOX1:NM_004045:chr5:-:333:410	0
c5norep180	5	154049793	154049909	+	ENST00000322602	ENSG00000037749	MFAP3	intORF	protein_coding	MWTSTKWFHWKQIVVLTMHPFPQALNSQQVPTRMMMSS*	117	no_match	NM_001242336.2	1	0	0	0	0	0	1	0	1	0	ENST00000322602;ENST00000519928;ENST00000522177;ENST00000522782	ENSG00000037749	MFAP3	1		MFAP3_153429352_38aa	0
c5norep181	5	154097050	154097145	+	ENST00000519325	ENSG00000037749	MFAP3	processed_transcript	protein_coding	MNMAFQEDMLTRKDSECPGASPSYQPCSLEP*	96	no_match	no_match	1	0	0	0	0	1	0	0	0	0	ENST00000518497;ENST00000519325;ENST00000519612;ENST00000520327;ENST00000521527;ENST00000522440	ENSG00000037749	MFAP3	1		chr5:153476610-153476705	0
c5norep182	5	154858807;154863207	154858816;154863253	+	ENST00000403027	ENSG00000155508	CNOT8	uORF	protein_coding	MKEYQTKHCLACTVKLVS*	57	no_match	NM_001301075.2	1	0	0	0	0	1	0	0	0	0	ENST00000403027;ENST00000520472;ENST00000521729;ENST00000522644	ENSG00000155508	CNOT8	1		chr5:154238367-154242813	0
c5norep183	5	156327030	156327113	+	ENST00000337851	ENSG00000170624	SGCD	uORF	protein_coding	MLFRKFFRHGQGLGCSSAVGKSDWGSF*	84	no_match	no_match	1	0	0	0	1	0	0	0	0	0	ENST00000337851;ENST00000435422;ENST00000524347	ENSG00000170624	SGCD	1		ENST00000435422_285_366	0
c5norep184	5	158409672	158409725	-	ENST00000619068	ENSG00000276778	LINC02227	lncRNA	non-coding	MQDPEDNRKGSSFCYFQ*	54	no_match	NR_109888.1	1	0	0	1	0	0	0	0	0	0	ENST00000619068	ENSG00000276778	LINC02227	1		denovo_652.5678	0
c5norep185	5	159106878	159106940	+	ENST00000523301	ENSG00000245812	LINC02202	lncRNA	non-coding	MPNPPRLRCPTSPRLSWECG*	63	no_match	XR_001742942.1	1	0	0	1	0	0	0	0	0	0	ENST00000523301	ENSG00000245812	LINC02202	1		RP11-175K6.1:ENST00000523301.1.5680	0
c5norep186	5	161546696	161546755	-	ENST00000274547	ENSG00000145864	GABRB2	uORF	protein_coding	MFWYAVRMRLTLELLHWAD*	60	no_match	NM_000813.3	1	0	0	0	0	0	0	1	0	0	ENST00000274547;ENST00000353437;ENST00000517901;ENST00000520240;ENST00000675303;ENST00000675682;ENST00000675773	ENSG00000145864	GABRB2	1		ENST00000274547_107_164	0
c5norep187	5	163453669	163453854	-	ENST00000302764	ENSG00000170584	NUDCD2	dORF	protein_coding	MYLKMVLKIAFKHNLHRKCTVGTILWIYGKVVLDLFLLSMKFYMLHFTNSIFNHIFNTKEH*	186	no_match	NM_001329991.2	1	1	0	0	0	0	0	0	0	0	ENST00000302764	ENSG00000170584	NUDCD2	1		NUDCD2:NM_145266:chr5:-:673:858	0
c5norep188	5	163512099;163513555	163512196;163513567	+	ENST00000321757	ENSG00000038274	MAT2B	intORF	protein_coding	MQLAVVSEEQDQNLNRLICWILMQFITSFMIFSPML*	111	no_match	NM_013283.5	1	0	0	0	0	0	1	0	1	0	ENST00000280969;ENST00000321757;ENST00000518095	ENSG00000038274	MAT2B	1		MAT2B_162939104_36aa	0
c5norep189	5	168292049	168292099	+	ENST00000265293	ENSG00000113645	WWC1	uORF	protein_coding	MVPRRPPGLRAAGWSR*	51	no_match	NM_001161661.2	1	0	0	0	0	1	0	0	0	0	ENST00000265293	ENSG00000113645	WWC1	1		chr5:167719054-167719104	0
c5norep190	5	169300847	169300945	-	ENST00000519560	ENSG00000184347	SLIT3	uORF	protein_coding	MRSGAAPAPPMELLLLPPPPPGAPRSARAPCA*	99	no_match	NM_001271946.2	1	0	0	0	0	0	1	0	0	0	ENST00000519560	ENSG00000184347	SLIT3	1		SLIT3_168727948_32aa	0
c5norep191	5	169883953	169884057	-	ENST00000377365	ENSG00000204767	INSYN2B	uORF	protein_coding	MANRISHTKRRGPLHPGQQFSMIEILSLDTAPKT*	105	no_match	NM_001129891.3	1	1	0	0	0	0	0	0	0	0	ENST00000377365	ENSG00000204767	INSYN2B	1		FAM196B:NM_001129891:chr5:-:1223:1327	0
c5norep192	5	169884405	169884542	-	ENST00000377365	ENSG00000204767	INSYN2B	uORF	protein_coding	MAPKEEFVIDINGNVPLGASCIIKQANLQVIYFSTCLPAMERRCI*	138	no_match	NM_001129891.3	1	1	0	0	0	0	0	0	0	0	ENST00000377365;ENST00000523970	ENSG00000204767	INSYN2B	1		FAM196B:NM_001129891:chr5:-:738:875	0
c5norep193	5	170333481	170333762	+	ENST00000436248	ENSG00000235172	LINC01366	lncRNA	non-coding	MCPGVMGVGSTQSIVLVPGFPKPSTMNVQWKAEGAASQKDASTHKDWSSQVSSITCKPEKPETLPLGHFINGDFIVIIPAGGRALLSATGNAL*	282	no_match	NR_026945.2	1	0	0	0	0	1	0	0	0	0	ENST00000436248;ENST00000653905;ENST00000655223;ENST00000662473;ENST00000662612;ENST00000665008;ENST00000669914	ENSG00000235172	LINC01366	1		chr5:169760485-169760766	0
c5norep194	5	170504109	170504393	+	ENST00000328939	ENSG00000182132	KCNIP1	uORF	protein_coding	MIGTRPSETQPERREGSRVCGRRGGRTAAPAPHAALARQPRPGGRSGPVSSARQASGHRPRPWAREPPGRVLARGSGSEGSRGAASPESLHVRG*	285	no_match	NM_001034837.3	1	0	0	0	0	0	0	1	0	0	ENST00000328939;ENST00000390656	ENSG00000182132	KCNIP1	1		ENST00000328939_74_356	0
c5norep195	5	171419658	171419726	+	ENST00000274625	ENSG00000156427	FGF18	uORF	protein_coding	MRTAGETRRRRHEPAGAQTERP*	69	no_match	NM_003862.3	1	0	0	0	1	0	0	0	0	0	ENST00000274625	ENSG00000156427	FGF18	1		ENST00000274625_3_69	0
c5norep196	5	172234206	172234265	-	ENST00000393792	ENSG00000168246	UBTD2	intORF	protein_coding	MNFGIQHQLLKAGKRFGMP*	60	no_match	NM_152277.3	1	0	0	0	0	0	1	0	1	0	ENST00000393792	ENSG00000168246	UBTD2	1		UBTD2_171661268_19aa	0
c5norep197	5	173057530	173057580	+	ENST00000517882	ENSG00000164463	CREBRF	processed_transcript	protein_coding	MELSLWILPLSRPYAS*	51	no_match	XM_006714822.4	1	0	0	1	0	0	0	0	0	0	ENST00000517882;ENST00000523161	ENSG00000164463	CREBRF	1		CREBRF:ENST00000517882.1.5692	0
c5norep198	5	173328564	173328977	-	ENST00000265087	ENSG00000113739	STC2	uORF	protein_coding	MQSVTRPGIPMCAQLAHSIIVPRKLLQFIKSSGLGISLNSKRRKEETFPTRCGCDASQGPQGHCPRAHRPPLTATGAWIRSYIVQSFRPLPWSTRTRARISGRAHTHSYTRTQTRGRRQVGNFVRRSQRRSASSCSS*	414	no_match	no_match	1	0	0	0	0	1	0	0	0	0	ENST00000265087	ENSG00000113739	STC2	1		chr5:172755567-172755980	0
c5norep199	5	173718986	173719186	-	ENST00000521128	ENSG00000253686	LINC01484	lncRNA	non-coding	MNKGKPTHKDTEHTYAYIYRPTMAHMGKCTQANSHTRACTGREHKCTLPGVIKNSPASAWERHIRQ*	201	no_match	XR_001743003.1	1	0	0	0	0	1	0	0	0	0	ENST00000518902;ENST00000521128;ENST00000654172;ENST00000664033;ENST00000668825	ENSG00000253686	LINC01484	1		chr5:173145989-173146189	0
c5norep200	5	173889402	173889488	+	ENST00000265085	ENSG00000113742	CPEB4	uORF	protein_coding	MYIFLWKKKAPILLTKDLIFTLFIFIPS*	87	no_match	NM_001308189.2	1	0	0	0	0	0	1	0	0	0	ENST00000265085;ENST00000334035;ENST00000520867	ENSG00000113742	CPEB4	1		CPEB4_173316404_28aa	0
c5norep201	5	176182696;176185101	176182763;176185137	-	ENST00000510850	ENSG00000283235	AC139493.2	lncRNA	non-coding	MGGSLCCCGEGEDTLSDSALQYALWDLPFAKEGS*	105	no_match	no_match	1	0	0	0	0	1	0	0	0	0	ENST00000510850;ENST00000658968	ENSG00000283235	AC139493.2	1		chr5:175609699-175612140	0
c5norep202	5	176530951;176531463	176531021;176531517	-	ENST00000274811	ENSG00000146083	RNF44	intORF	protein_coding	MLRDVQWAALPPLLPPAPAYPGVHHAAAACALSGLPPPHLQ*	126	no_match	NM_014901.5	1	1	0	0	0	0	0	0	1	0	ENST00000274811;ENST00000504160;ENST00000513029	ENSG00000146083	RNF44	1		RNF44:NM_014901:chr5:-:935:1060	0
c5norep203	5	176647441	176647506	+	ENST00000310032	ENSG00000048140	TSPAN17	uORF	protein_coding	MLRAVPEGRAGPDRRSVWPRP*	66	no_match	no_match	1	1	0	0	0	0	0	0	0	0	ENST00000310032	ENSG00000048140	TSPAN17	1		TSPAN17:NM_001006616:chr5:+:54:119	0
c5norep204	5	177090766;177090938;177091685	177090825;177091104;177091712	+	ENST00000292408	ENSG00000160867	FGFR4	intORF	protein_coding	MMRTPSPIGTPRIGTVTPSKHPTGHTPSAWRRNCMQYLRGTPSSSAVQLQATPRPPSAGLRMDRPFMGRTALEAFGCAISTGVS*	255	no_match	NM_001291980.2	1	0	0	0	0	0	1	0	1	0	ENST00000292408;ENST00000393637;ENST00000393648;ENST00000502906;ENST00000509511	ENSG00000160867	FGFR4	1		FGFR4_176517766_84aa	0
c5norep205	5	177402150;177402550;177403254	177402459;177402698;177403376	-	ENST00000253496	ENSG00000131187	F12	doORF	protein_coding	MRTAAARSCRLTFSRCACQAAPRDPPRPRSARWPAGATSSRGRRNMPASCRRRRYRSSPWSAAQPRTCTDPPSSPACSAQGSSRAAPMRARVIPEARWCVRTKLQSAGSPCKASSAGDRAVVTATSQASTPMWPTTWPGSGSTPFPDCSGTHLSLLGDSAVREWLGHGRQDCVPFPQCGQLRARMAQELNKVL*	582	no_match	NM_000505.4	1	1	0	0	0	0	0	0	1	0	ENST00000253496	ENSG00000131187	F12	1		F12:NM_000505:chr5:-:1457:2038	0
c5norep206	5	177404055;177404196	177404090;177404279	-	ENST00000253496	ENSG00000131187	F12	intORF	protein_coding	MSHSCPRSRHRRSLSPRPGPRLSPRPREPCRRSGSSRLP*	120	no_match	NM_000505.4	1	1	0	0	0	0	0	0	1	0	ENST00000253496;ENST00000502854;ENST00000503736	ENSG00000131187	F12	1		F12:NM_000505:chr5:-:983:1102	0
c5norep207	5	177430906;177431995	177430967;177432001	+	ENST00000355472	ENSG00000198055	GRK6	intORF	protein_coding	MAADAPVPSHQPVRRAAAQPRA*	69	no_match	NM_001004105.3	1	1	0	0	0	0	0	0	1	0	ENST00000355472;ENST00000355958;ENST00000393576;ENST00000502598;ENST00000506296;ENST00000507633;ENST00000511244;ENST00000528793	ENSG00000198055	GRK6	1		GRK6:NM_001004105:chr5:+:246:314	0
c5norep208	5	177516348;177516725	177516447;177516783	-	ENST00000330503	ENSG00000183258	DDX41	intORF	protein_coding	MRTTRTTCPMCRYGSAGSYCSRSCCSEDARELRRKSSRTAVVNPGEMRTTSR*	159	no_match	NM_016222.4	1	0	0	0	0	0	1	0	1	0	ENST00000330503;ENST00000505081;ENST00000506965;ENST00000507955;ENST00000509576;ENST00000512431;ENST00000515562;ENST00000629036;ENST00000650742;ENST00000652623	ENSG00000183258	DDX41	1		DDX41_176943783_52aa	0
c5norep210	5	178941240;178942685	178941386;178942705	+	ENST00000320129	ENSG00000178187	ZNF454	uORF	protein_coding	MWRLRSLAAGRGSSKSDTGLTRHGGQSRRGRAGAVVRSSGEKGGGKAEEQVCGPF*	168	no_match	NM_001323310.2	1	0	0	0	0	0	1	0	0	0	ENST00000320129	ENSG00000178187	ZNF454	1		ZNF454_178368240_55aa	0
c5norep209	5	178941240	178941419	+	ENST00000519564	ENSG00000178187	ZNF454	uORF	protein_coding	MWRLRSLAAGRGSSKSDTGLTRHGGQSRRGRAGAVVRSSGEKGGGKAEEVRVVVHSGGR*	180	no_match	NM_001178089.3	1	0	0	0	0	0	1	0	0	0	ENST00000519564	ENSG00000178187	ZNF454	1		ZNF454_178368240_59aa	0
c5norep211	5	179343808;179345190	179344161;179345402	-	ENST00000251582	ENSG00000087116	ADAMTS2	uoORF	protein_coding	MWAGRLAGNFRAGCECGAPAAVRLPWIRRREPLAACSAPRCCCCCCCCRRRSCRRRRRPRTPGSPPPPTPQAGPWGTERSASWRCPCALTPRAAWCPTWCRQLRPEQGYEPAGPPRSGPRASPEATRRSLAVTSSTMSRSLAETCTCGCGPTPASWRPGPLWSGRARRAPPAWSPCSGAVSTSETWPA*	567	no_match	NM_014244.5	1	0	0	0	0	0	1	0	1	0	ENST00000251582;ENST00000274609;ENST00000518335	ENSG00000087116	ADAMTS2	2	MSRSLAETCTCGCGPTPASWRPGPLWSGRARRAPPAWSPCSGAVSTSETWPA*	ADAMTS2_178772402_188aa;ADAMTS2_178770966_52aa	0
c5norep212	5	180792809	180792910	-	ENST00000307826	ENSG00000131446	MGAT1	intORF	protein_coding	MPCCSSSSGRAQHLAGHPQSALSMATPPASPGK*	102	no_match	NM_001114617.2	1	0	0	0	0	0	1	0	1	0	ENST00000307826;ENST00000333055;ENST00000393340;ENST00000427865;ENST00000446023;ENST00000502678;ENST00000504671;ENST00000506269;ENST00000506889;ENST00000512695;ENST00000513431;ENST00000514283;ENST00000514438	ENSG00000131446	MGAT1	1		MGAT1_180219909_33aa	0
c5norep213	5	180831790;180834312	180831806;180834396	+	ENST00000501937	ENSG00000245060	LINC00847	lncRNA	non-coding	MLVPSRLEYSGMIIDHCSLKLLGSSDPPTSASI*	102	no_match	no_match	1	1	0	0	0	0	0	0	0	0	ENST00000501937;ENST00000509921;ENST00000659553;ENST00000662722;ENST00000665473	ENSG00000245060	LINC00847	1		ENSG00000245060.2:ENST00000501937.2:chr5:+:425:526	0
c5norep214	5	180834564	180834632	+	ENST00000501855	ENSG00000245060	LINC00847	lncRNA	non-coding	MCLHLDLGLASLQNSKKEMCVV*	69	no_match	NR_027183.2	1	0	0	0	1	0	0	0	0	0	ENST00000501855;ENST00000501937;ENST00000502162;ENST00000508309;ENST00000509921;ENST00000651233;ENST00000652659;ENST00000653411;ENST00000653584;ENST00000654313;ENST00000657229;ENST00000658025;ENST00000658585;ENST00000659497;ENST00000659553;ENST00000660674;ENST00000661298;ENST00000661444;ENST00000661810;ENST00000662722;ENST00000665473;ENST00000667360	ENSG00000245060	LINC00847	1		ENST00000501855_709_775	1	VanHeesch_et_al_2019	MCLHLDLGLASLQNSK
c5norep215	5	181263654;181264052	181263766;181264115	+	ENST00000433265	ENSG00000248275	TRIM52-AS1	lncRNA	non-coding	MTAPLTNWSLVWGGHHCPSGTLSTPWSPPLPLRTCAKLPSCSHQNLPHEMKGSPLHRL*	177	no_match	NR_102761.1	1	1	0	0	0	0	0	0	0	0	ENST00000433265	ENSG00000248275	TRIM52-AS1	1		ENSG00000248275.1:ENST00000433265.3:chr5:+:20:196	0
c5norep216	5	181263923	181264084	+	ENST00000514146	ENSG00000248275	TRIM52-AS1	lncRNA	non-coding	MFLLRSSSSFPALLLPLQISPPSASDWIKGNHFSKGSLALSFQAILQPPEPST*	162	no_match	NR_102759.1	1	0	0	0	0	0	0	1	0	0	ENST00000514146;ENST00000657194	ENSG00000248275	TRIM52-AS1	1		ENST00000514146_469_628	0
c5norep217	5	181283430	181283507	+	ENST00000412295	ENSG00000248103	AC008443.2	lncRNA	non-coding	MAQLCDSSPAVVAATVMETAAQQEW*	78	no_match	no_match	1	0	0	0	0	0	0	1	0	0	ENST00000412295	ENSG00000248103	AC008443.2	1		ENST00000412295_327_402	0
c6norep1	6	679383	679448	-	ENST00000475028	ENSG00000112685	EXOC2	processed_transcript	protein_coding	MSLRDHLKYLVLLIGQRWNLF*	66	no_match	no_match	1	0	0	1	0	0	0	0	0	0	ENST00000475028	ENSG00000112685	EXOC2	1		EXOC2:ENST00000475028.2.6283	0
c6norep2	6	1312128	1312211	+	ENST00000296839	ENSG00000164379	FOXQ1	uORF	protein_coding	MLPRRLGAGRRLRAQRPRGLASAGAQG*	84	no_match	NM_033260.4	1	0	0	0	0	1	0	0	0	0	ENST00000296839	ENSG00000164379	FOXQ1	1		chr6:1312363-1312446	0
c6norep3	6	1389728	1389790	+	ENST00000645481	ENSG00000137273	FOXF2	uORF	protein_coding	MRRALPPARRRRRRQKPQRS*	63	no_match	NM_001452.2	1	0	0	0	0	1	0	0	0	0	ENST00000645481	ENSG00000137273	FOXF2	1		chr6:1389963-1390025	0
c6norep4	6	2857917;2876293	2857995;2876414	-	ENST00000654948	ENSG00000230438	SERPINB9P1	lncRNA	non-coding	MAQILWTPQMSGFREKLLRACWRRHFSQKSPCGAGVRGVPGKAHQRWPASKHPGLCSCTAPELPCL*	201	no_match	no_match	1	0	0	0	1	0	0	0	0	0	ENST00000654948;ENST00000668503	ENSG00000230438	SERPINB9P1	1		ENST00000545177_135_333	0
c6norep5	6	2971772	2971867	-	ENST00000616722	ENSG00000124570	SERPINB6	uORF	protein_coding	MRVLHSPVDGRVSGAGPFLETGQHSVSTEAP*	96	no_match	no_match	1	0	0	0	0	1	0	0	0	0	ENST00000616722	ENSG00000124570	SERPINB6	1		chr6:2972006-2972101	0
c6norep6	6	2988671;2989528	2988709;2989707	+	ENST00000605901	ENSG00000244041	LINC01011	lncRNA	non-coding	MAPRSRMNRESDRTPLHTLRYVYMEMLPGVPVIPKRVVSCCVVRPMHETERECVKQCRLYSMAMELEDLKST*	219	no_match	no_match	1	0	0	1	0	0	0	0	0	0	ENST00000454015;ENST00000605901	ENSG00000244041	LINC01011	2	MLPGVPVIPKRVVSCCVVRPMHETERECVKQCRLYSMAMELEDLKST*	LINC01011:ENST00000454015.1.6125;LINC01011:ENST00000450238.1.6124	1	Raj_et_al_2016	LPGVPVIPK;LYSMAMELEDLK;VVSCCVVR;TPLHTLR;LPGVPVIPK;LYSMAMELEDLK;VVSCCVVR
c6norep7	6	2989875	2990003	-	ENST00000429319	ENSG00000224846	NQO2-AS1	lncRNA	non-coding	MPVFRSSFLGRNQLKLAKSKMAPLKSLWLYHHPVLMLNNMSP*	129	no_match	XR_926394.1	1	0	0	0	0	1	0	0	0	0	ENST00000429319;ENST00000456189;ENST00000658240;ENST00000660868;ENST00000665347	ENSG00000224846	NQO2-AS1	1		chr6:2990109-2990237	0
c6norep8	6	2989976;2999013	2990011;2999123	-	ENST00000429319	ENSG00000224846	NQO2-AS1	lncRNA	non-coding	MPLSGETGWLHRKSSFKGKWFKAKEIPRKRKVLKPEPEKECLCFEVPS*	147	no_match	XR_926394.1	1	0	0	0	0	1	0	0	0	0	ENST00000429319;ENST00000660868	ENSG00000224846	NQO2-AS1	1		chr6:2990210-2999357	0
c6norep9	6	3751449	3751772	+	ENST00000603791	ENSG00000270504	AL391422.4	lncRNA	non-coding	MSLRMPFTQQPRTNMFTSDVPSNTAEAMSHACPRQGLPSPAARPPAGGAPRPGSSRVCPWPGSSGVGPSLQGGCVWPAFGAAGRRGGEWLGPAGRGFIRRFPSRAAR*	324	no_match	no_match	1	1	0	0	0	0	0	0	0	1	ENST00000603791	ENSG00000270504	AL391422.4	1		ENSG00000270504.1:ENST00000603791.1:chr6:+:338:661	0
c6norep10	6	3911905	3911961	-	ENST00000566733	ENSG00000260604	AL590004.3	lncRNA	non-coding	MELRQKLVSITPKEFCCE*	57	no_match	XR_001743932.2	1	0	0	0	1	0	0	0	0	0	ENST00000566733	ENSG00000260604	AL590004.3	1		human-lv-merged.27247.4_19_73	1	VanHeesch_et_al_2019	LVSITPK
c6norep11	6	4344580	4344756	-	ENST00000667029	ENSG00000231811	AL159166.1	lncRNA	non-coding	MGRWWLLHTRHQPRGYELYKHYPFYPRDHVLRRLSMISLYTWGNSCRQRLTKLPWSLS*	177	no_match	XR_241961.3	1	0	0	0	1	0	0	0	0	0	ENST00000667029;ENST00000667590;ENST00000669105;ENST00000671548	ENSG00000231811	AL159166.1	1		human-lv-merged.27260.2_872_1046	0
c6norep13	6	4344799;4345723	4344861;4345797	-	ENST00000671548	ENSG00000231811	AL159166.1	lncRNA	non-coding	MLGGHGSSSRERSTWQEAKASCPQPFLLQIPCDCQQVNQMQLWFP*	138	no_match	XR_926405.2	1	0	0	0	1	0	0	0	0	0	ENST00000671548	ENSG00000231811	AL159166.1	1		human-lv-merged.27260.1_844_979	0
c6norep12	6	4344799;4345723	4344849;4345797	-	ENST00000667029	ENSG00000231811	AL159166.1	lncRNA	non-coding	MLGGHGSSSRERSTWQEAKASCPQPIPCDCQQVNQMQLWFP*	126	no_match	XR_241961.3	1	0	0	0	1	0	0	0	0	0	ENST00000667029	ENSG00000231811	AL159166.1	1		human-lv-merged.27260.2_704_827	1	VanHeesch_et_al_2019	ASCPQPIPCDCQQVNQMQLWFP
c6norep14	6	4891921	4891989	+	ENST00000397588	ENSG00000153046	CDYL	intORF	protein_coding	MLGNKSPDPPTATFLRPLLRHS*	69	no_match	NM_001143970.2	1	0	0	0	0	0	1	0	1	0	ENST00000328908;ENST00000343762;ENST00000397588;ENST00000449732;ENST00000483019;ENST00000491864	ENSG00000153046	CDYL	1		CDYL_4892154_22aa	0
c6norep15	6	5003910;5021381	5003959;5021435	+	ENST00000653195	ENSG00000272142	LYRM4-AS1	lncRNA	non-coding	MPVARLVVAEVGFLANQDGVLLCCPDWSQTPELK*	105	no_match	NR_126015.1	1	0	0	0	0	1	0	0	0	1	ENST00000653195;ENST00000655306;ENST00000661080;ENST00000663198;ENST00000671039	ENSG00000272142	LYRM4-AS1	1		chr6:5004144-5021669	0
c6norep16	6	5109146	5109220	-	ENST00000330636	ENSG00000214113	LYRM4	dORF	protein_coding	MESWSSFRIVLCVTTSPLHPIPTL*	75	no_match	NM_001164841.3	1	0	0	0	0	0	0	1	0	0	ENST00000330636;ENST00000458438;ENST00000463032;ENST00000464010;ENST00000468929;ENST00000606472	ENSG00000214113	LYRM4	1		ENST00000330636_685_757	0
c6norep17	6	5261293;5368550	5261358;5368558	+	ENST00000324331	ENSG00000145982	FARS2	uORF	protein_coding	MPLPRRLRSPSALPERVCGISRNL*	75	no_match	NM_001318872.2	1	0	0	0	0	0	0	1	0	0	ENST00000324331	ENSG00000145982	FARS2	1		ENST00000324331_250_322	0
c6norep18	6	5999122;6002353	5999204;6002458	-	ENST00000244766	ENSG00000124785	NRN1	intORF	protein_coding	MRSSRAFRTVCSSWATAWPTTRRAWTTRRTSRPCAHTGRISTAARSQPLRIARKGRKICGIN*	189	no_match	NM_001278710.2	1	0	0	0	0	0	1	0	1	0	ENST00000244766;ENST00000495850;ENST00000616243;ENST00000622188	ENSG00000124785	NRN1	1		NRN1_6002690_62aa	0
c6norep19	6	6710943;6711697	6710981;6711855	-	ENST00000656346	ENSG00000226281	AL031123.1	lncRNA	non-coding	MTYCKEPLFPTRLREDPLSRTELCPLKIQMLESKPPVTQSVNVFEEVFKEVMKGERPHELVKLLL*	198	no_match	no_match	1	0	0	0	1	0	0	0	0	0	ENST00000656346;ENST00000666858;ENST00000669831	ENSG00000226281	AL031123.1	1		human-lv-merged.27287.2_309_504	0
c6norep20	6	7108031;7176655	7108064;7176692	+	ENST00000471433	ENSG00000124782	RREB1	uORF	protein_coding	MPGSQASCPAVSCSDCVFQEWWL*	72	no_match	no_match	1	0	0	0	0	1	0	0	0	0	ENST00000471433	ENSG00000124782	RREB1	1		chr6:7108264-7176925	0
c6norep21	6	7181191;7181870	7181246;7181891	+	ENST00000379938	ENSG00000124782	RREB1	uORF	protein_coding	MIATAGESFIVYQWVRKWSFIAEAS*	78	no_match	NM_001003698.4	1	0	0	0	0	0	1	0	0	0	ENST00000334984;ENST00000349384;ENST00000379933;ENST00000379938;ENST00000471433;ENST00000483150	ENSG00000124782	RREB1	1		RREB1_7181423_25aa	0
c6norep22	6	7540727	7540846	-	ENST00000561592	ENSG00000261189	AL031058.1	lncRNA	non-coding	MLVSRALLRRPNPLRNSELFTQVSGGGLLGLEPEGGEEP*	120	no_match	XR_241970.4	1	0	0	0	0	0	0	1	0	0	ENST00000561592	ENSG00000261189	AL031058.1	1		ENST00000561592_493_610	0
c6norep23	6	8434392;8435077	8434430;8435409	-	ENST00000379660	ENSG00000124786	SLC35B3	uORF	protein_coding	MLRLAQTPRRLPSPFRVTYRPWGTRAFGAFPVFGTQISSPPENLDTAHLPHPEGAFEEWMRSGWKKRVIPFFERAETGRAVSREEHLFLLARFSPSGWRELPQVPIRGLAGAMIDSGAQLIKA*	372	no_match	NM_015948.5	1	0	0	0	0	0	1	0	0	0	ENST00000379660	ENSG00000124786	SLC35B3	1		SLC35B3_8435641_123aa	0
c6norep24	6	10528529	10528630	+	ENST00000379597	ENSG00000111846	GCNT2	uORF	protein_coding	MTCRMVTSPTCNFMVGTGGPPGIRTSLRTSVFV*	102	no_match	NM_001374747.1	1	0	0	0	0	0	0	1	0	0	ENST00000379597	ENSG00000111846	GCNT2	1		ENST00000379597_174_273	0
c6norep25	6	10556330	10556467	+	ENST00000316170	ENSG00000111846	GCNT2	uoORF	protein_coding	MLQNKNSEKRVSLEKRLTDFDGLLTFHPSLRHAFINALPLHNFCL*	138	no_match	NM_001491.3	1	0	0	0	0	0	0	1	1	0	ENST00000316170	ENSG00000111846	GCNT2	1		ENST00000316170_324_459	0
c6norep26	6	10684860;10686966	10684923;10687108	-	ENST00000460742	ENSG00000137434	C6orf52	uORF	protein_coding	MATGMRDSTALTFFLATAMAVQWMEMERTVFLRMRPLNTQLELWLCLSDPLCHLPAILLGVPCWEAAE*	207	no_match	NM_001354357.2	1	0	0	1	0	0	0	0	1	0	ENST00000460742;ENST00000503680	ENSG00000137434	C6orf52	1		C6orf52:ENST00000460742.2.5930	0
c6norep27	6	11093984	11094046	+	ENST00000416247	ENSG00000224531	SMIM13	uORF	protein_coding	MEAHPTAGVSGCRGLGSPGR*	63	no_match	NM_001135575.2	1	0	0	0	0	1	0	0	0	0	ENST00000416247	ENSG00000224531	SMIM13	1		chr6:11094217-11094279	0
c6norep28	6	11134416	11134493	+	ENST00000416247	ENSG00000224531	SMIM13	intORF	protein_coding	MASFFIKIQVSPGTGGRHRIPRGRS*	78	no_match	NM_001135575.2	1	0	0	0	0	0	1	0	1	0	ENST00000376935;ENST00000416247	ENSG00000224531	SMIM13	1		SMIM13_11134648_25aa	0
c6norep29	6	11271816;11305992	11271832;11306088	-	ENST00000504634	ENSG00000111859	NEDD9	processed_transcript	protein_coding	MKTKKLVRRVKRRNCPFQHPELHHSLGQNVDKAGENG*	114	no_match	no_match	1	0	0	1	0	0	0	0	1	0	ENST00000504634	ENSG00000111859	NEDD9	1		NEDD9:ENST00000504634.1.5948	0
c6norep30	6	11537840	11537953	+	ENST00000379426	ENSG00000205269	TMEM170B	uORF	protein_coding	MSWALSGAAPAGCPSAPASWRDLGLLACPVPAARRCP*	114	no_match	NM_001100829.3	1	0	0	0	0	1	0	0	0	0	ENST00000379426	ENSG00000205269	TMEM170B	1		chr6:11538073-11538186	0
c6norep31	6	13272745	13272804	+	ENST00000379335	ENSG00000112137	PHACTR1	uoORF	protein_coding	MEQELQPLTVSCICKGRGN*	60	no_match	no_match	1	0	0	0	0	1	0	0	1	0	ENST00000379335	ENSG00000112137	PHACTR1	1		chr6:13272977-13273036	0
c6norep32	6	13321057;13326787	13321095;13326798	-	ENST00000379307	ENSG00000145979	TBC1D7	intORF	protein_coding	MTVWESCLHTTSPMPR*	51	no_match	NM_001143966.4	1	0	0	0	0	0	1	0	1	0	ENST00000379307;ENST00000420456;ENST00000446018;ENST00000450347;ENST00000452989;ENST00000606370;ENST00000607658	ENSG00000145979	TBC1D7	1		TBC1D7_13327029_16aa	0
c6norep33	6	13325094;13326787	13325174;13326798	-	ENST00000356436	ENSG00000145979	TBC1D7	intORF	protein_coding	MTVWILRNFVLLVRGSLSRPCTVHWYGRCF*	93	no_match	NM_001143964.4	1	0	0	0	0	0	1	0	1	0	ENST00000343141;ENST00000356436;ENST00000379291;ENST00000379300;ENST00000416436;ENST00000421203;ENST00000422136;ENST00000428109;ENST00000606214;ENST00000606541;ENST00000607230;ENST00000607532	ENSG00000145979	TBC1D7	1		TBC1D7_13327029_30aa	0
c6norep34	6	13487084	13487257	-	ENST00000379287	ENSG00000145990	GFOD1	uORF	protein_coding	MERPWRGARSGLALPRERSLSRGSRGLRSLRRPGGVPAADSGKDASPAWRTLPQSPF*	174	no_match	NM_001242629.2	1	0	0	0	0	1	0	0	0	0	ENST00000379287;ENST00000603223	ENSG00000145990	GFOD1	1		chr6:13487316-13487489	0
c6norep35	6	13487197	13487268	-	ENST00000379287	ENSG00000145990	GFOD1	uORF	protein_coding	MSRPWSGLGGAHAADWRCRGSAA*	72	no_match	NM_001242629.2	1	0	0	0	0	0	1	0	0	0	ENST00000379287;ENST00000603223	ENSG00000145990	GFOD1	1		GFOD1_13487499_23aa	0
c6norep36	6	13614862	13615116	-	ENST00000566170	ENSG00000261071	AL441883.1	lncRNA	non-coding	MGLISRQGRAIALPSSAGMARQGWHGSRCPVLRKPVIAGPRRCSPPFFGPGFRRVDPACQSLCRFGCVRSALRRRWRFMGRNAL*	255	no_match	no_match	1	1	0	0	0	0	0	0	0	0	ENST00000566170	ENSG00000261071	AL441883.1	1		ENSG00000261071.1:ENST00000566170.1:chr6:-:39:293	0
c6norep37	6	13801368;13802243;13806925	13801389;13802346;13806927	-	ENST00000379170	ENSG00000050393	MCUR1	intORF	protein_coding	MGLLLNKQKSLCLHWSRSWRPTWTSSTKIWSPRCSRKSLFSK*	129	no_match	NM_001031713.3	1	0	0	0	0	0	1	0	1	0	ENST00000379170	ENSG00000050393	MCUR1	1		MCUR1_13807158_42aa	0
c6norep38	6	13976933	13977043	+	ENST00000488300	ENSG00000180537	RNF182	uORF	protein_coding	MRLRQSYMQKLKMPGRFLVSFTTYPAFLHRCQIWMI*	111	no_match	NM_001165032.2	1	1	0	0	0	0	0	0	0	0	ENST00000420478;ENST00000423553;ENST00000471906;ENST00000488300;ENST00000488763;ENST00000537388;ENST00000537663;ENST00000544682	ENSG00000180537	RNF182	1		RNF182:NM_001165032:chr6:+:419:529	0
c6norep39	6	14284018	14284131	-	ENST00000635227	ENSG00000226673	LINC01108	lncRNA	non-coding	MAQGWTALRGGCHPIVTQRFIAGLFCSSAKQLFTEIR*	114	no_match	NR_108096.1	1	0	0	0	0	0	1	0	0	0	ENST00000635227	ENSG00000226673	LINC01108	1		LINC01108_14284361_37aa	0
c6norep40	6	15374118	15374183	+	ENST00000341776	ENSG00000008083	JARID2	intORF	protein_coding	MTVMGFRGQKNGWYVKSFICL*	66	no_match	NM_001267040.1	1	1	0	0	0	0	0	0	1	0	ENST00000341776;ENST00000397311	ENSG00000008083	JARID2	1		JARID2:NM_001267040:chr6:+:111:176	0
c6norep41	6	15410281;15452006	15410365;15452073	+	ENST00000341776	ENSG00000008083	JARID2	intORF	protein_coding	MKRTMHPKCPPLATMLVLQILKKGRRGKGPGCKHKGSLLSLSRIVPAQLQ*	153	no_match	NM_001267040.1	1	1	0	0	0	0	0	0	1	0	ENST00000341776;ENST00000397311	ENSG00000008083	JARID2	1		JARID2:NM_001267040:chr6:+:303:455	0
c6norep42	6	16657855;16753233	16657901;16753239	-	ENST00000244769	ENSG00000124788	ATXN1	uORF	protein_coding	MSAYWSIVKESILKLQT*	54	no_match	NM_000332.3	1	0	0	0	0	0	1	0	0	0	ENST00000244769;ENST00000436367;ENST00000473388;ENST00000495178;ENST00000646259;ENST00000675689	ENSG00000124788	ATXN1	1		ATXN1_16753469_17aa	0
c6norep43	6	16657887;16753233;16754043	16657901;16753347;16754050	-	ENST00000244769	ENSG00000124788	ATXN1	uORF	protein_coding	MERSIVHQVTRVVHSSCRFVCHPCTAISSSTATTGKCITCQHTGA*	138	no_match	NM_000332.3	1	1	0	0	0	0	0	0	0	0	ENST00000244769	ENSG00000124788	ATXN1	1		ATXN1:NM_000332:chr6:-:234:371	0
c6norep44	6	16739770;16753233	16739918;16753239	-	ENST00000467008	ENSG00000124788	ATXN1	processed_transcript	protein_coding	MSGHRTESAGGHLFLPQDLRWKSPGLGVFAVQSVYELARRHNVSPFYSGPP*	156	no_match	NR_152111.3	1	0	0	1	0	0	0	0	0	0	ENST00000467008;ENST00000492857;ENST00000676138	ENSG00000124788	ATXN1	1		ATXN1:ENST00000492857.1.6053	0
c6norep45	6	16762372	16762428	+	ENST00000450930	ENSG00000229931	ATXN1-AS1	lncRNA	non-coding	MELLRSSLERRPAHSSRS*	57	no_match	NR_136240.1	1	0	0	1	0	0	0	0	0	0	ENST00000423260;ENST00000450930	ENSG00000229931	ATXN1-AS1	1		RP1-151F17.1:ENST00000450930.1.6055	0
c6norep46	6	17706280	17706570	+	ENST00000606771	ENSG00000272269	AL138724.1	lncRNA	non-coding	MLLSPLLVRLNWPLVATPRPDLAATAPSDSSGSRGHGGASAASRSGAGKGAGEAEAEALESLPRRPAPAQKSARAVHTVGTSTPGTARLRAGAERG*	291	no_match	NR_134616.1	1	1	0	0	0	0	0	0	0	1	ENST00000606771	ENSG00000272269	AL138724.1	1		ENSG00000272269.1:ENST00000606771.1:chr6:+:23:313	1	Chong_et_al_2020	HTVGTSTPGTAR;HTVGTSTPGTAR
c6norep47	6	17706386	17706457	+	ENST00000606771	ENSG00000272269	AL138724.1	lncRNA	non-coding	MAEPPPLPAPGRVRGRERQRRRP*	72	no_match	NR_134616.1	1	1	0	0	0	0	0	0	0	1	ENST00000606771	ENSG00000272269	AL138724.1	1		ENSG00000272269.1:ENST00000606771.1:chr6:+:129:200	0
c6norep48	6	17706924	17707043	+	ENST00000606771	ENSG00000272269	AL138724.1	lncRNA	non-coding	MSSLIGARRICIIMLRRADRQRGRAGRVHALGRAARWET*	120	no_match	NR_134616.1	1	1	0	0	0	0	0	0	0	0	ENST00000606771	ENSG00000272269	AL138724.1	1		ENSG00000272269.1:ENST00000606771.1:chr6:+:667:786	0
c6norep49	6	21666481	21666621	+	ENST00000606851	ENSG00000272168	CASC15	lncRNA	non-coding	MNSLSSPLPRTPGYLPLATLPPRLSLLSGREKVSERLVDCSGGNVP*	141	no_match	NR_015410.2	1	0	0	0	0	0	1	0	0	0	ENST00000606851;ENST00000651277;ENST00000653997;ENST00000655154;ENST00000659720;ENST00000669942	ENSG00000272168	CASC15	1		CASC15_21666711_46aa	0
c6norep50	6	24645677	24645772	-	ENST00000430948	ENSG00000137261	KIAA0319	uORF	protein_coding	MGRASVSPAVTTGTVSTSQSAWPRNRKEGSQ*	96	no_match	NM_001168375.2	1	0	0	0	0	0	1	0	0	0	ENST00000430948	ENSG00000137261	KIAA0319	1		KIAA0319_24645999_31aa	0
c6norep51	6	24666602;24666698	24666611;24666747	-	ENST00000378198	ENSG00000111802	TDP2	intORF	protein_coding	MPQWLSASWPRTTGRWKGL*	60	no_match	NM_016614.3	1	0	0	0	0	0	1	0	1	0	ENST00000378198;ENST00000478507;ENST00000480495	ENSG00000111802	TDP2	1		TDP2_24666974_19aa	0
c6norep52	6	26365215	26365271	+	ENST00000377708	ENSG00000186470	BTN3A2	uORF	protein_coding	MVRRQYLLSLFPFFRMRG*	57	no_match	NM_001197247.3	1	1	0	0	0	0	0	0	0	0	ENST00000377708;ENST00000396934;ENST00000508906;ENST00000528222;ENST00000532865	ENSG00000186470	BTN3A2	1		BTN3A2:NM_001197247:chr6:+:45:101	0
c6norep53	6	26376596	26377276	+	ENST00000377708	ENSG00000186470	BTN3A2	dORF	protein_coding	MANAILLVSEDQRSVQRAEEPHDLPDNPERFEWRYCVLGCESFMSERHYWEVEVGDRKEWHIGVCSKNVERKKVWVKMTPENGYWTMGLTDGNKYRALTEPRTNLKLPEPPRKVGVILDYETGHISFYNATDGSHIYTFLHASSSEPLYPVFRILTLEPTALTVCPIPKVESSPDPDLVPDHSLEIPLTPGLANESGEPQAEVTSLLLPAQPGAKGLTLHNSQSEP*	681	no_match	NM_001197246.2	1	0	0	0	1	0	0	0	0	0	ENST00000356386;ENST00000377708;ENST00000396934;ENST00000508906	ENSG00000186470	BTN3A2	1		ENST00000508906_2009_2687	0
c6norep54	6	26402403;26405372	26402412;26405460	+	ENST00000289361	ENSG00000026950	BTN3A1	uORF	protein_coding	MLRGDFQCWDSKVKTLKDRIFGRGKIFFGHHT*	99	no_match	NM_001145008.2	1	1	0	0	0	0	0	0	0	0	ENST00000082468;ENST00000289361;ENST00000414912;ENST00000425234	ENSG00000026950	BTN3A1	1		BTN3A1:NM_001145008:chr6:+:166:264	0
c6norep55	6	26405560;26405909	26405648;26405960	+	ENST00000289361	ENSG00000026950	BTN3A1	uoORF	protein_coding	MNENGKFPGLPSAQLSCLPPFASAAHASLSSVFCAWTLWAHPGHGG*	141	no_match	NM_001145008.2	1	0	0	0	0	0	1	0	1	0	ENST00000082468;ENST00000289361;ENST00000414912;ENST00000425234;ENST00000450085;ENST00000476549;ENST00000506698	ENSG00000026950	BTN3A1	1		BTN3A1_26405787_46aa	0
c6norep56	6	26545481	26545543	+	ENST00000377575	ENSG00000182952	HMGN4	dORF	protein_coding	MYIFESSVLIVTLLFEILFF*	63	no_match	NM_006353.3	1	1	0	0	0	0	0	0	0	0	ENST00000377575	ENSG00000182952	HMGN4	1		HMGN4:NM_006353:chr6:+:512:574	0
c6norep57	6	26545586	26545678	+	ENST00000377575	ENSG00000182952	HMGN4	dORF	protein_coding	MLLAHRTLPCCLLWKGQVPLIGCISETELK*	93	no_match	NM_006353.3	1	1	0	0	0	0	0	0	0	0	ENST00000377575	ENSG00000182952	HMGN4	1		HMGN4:NM_006353:chr6:+:617:709	0
c6norep58	6	26545945	26546124	+	ENST00000377575	ENSG00000182952	HMGN4	dORF	protein_coding	MVSLKRAKIPVFSLWIHPAGFTLVPPCQSGPEKSSYMPHVKCPPSLKIFLVQNSNDISC*	180	no_match	NM_006353.3	1	1	0	0	0	0	0	0	0	0	ENST00000377575	ENSG00000182952	HMGN4	1		HMGN4:NM_006353:chr6:+:976:1155	0
c6norep59	6	27020099	27020149	-	ENST00000661000	ENSG00000287966	AL590062.1	lncRNA	non-coding	MLCLRKRKRILLSKET*	51	no_match	NR_026776.1	1	0	0	0	0	1	0	0	0	0	ENST00000661000	ENSG00000287966	AL590062.1	1		chr6:26987878-26987928	0
c6norep60	6	27133868	27134008	+	ENST00000359193	ENSG00000196787	H2AC11	dORF	protein_coding	MKKSRRYVPGTVALRDVRRYQNSELLISKLPLLRELGGDAAARERG*	141	no_match	no_match	1	0	0	0	0	0	0	1	0	0	ENST00000359193	ENSG00000196787	H2AC11	1		ENST00000359193_827_965	0
c6norep61	6	27694181;27702314	27694226;27702351	+	ENST00000629732	ENSG00000281706	LINC01012	lncRNA	non-coding	MRIERDWPRSLQPDAGGQGGGERIPWQ*	84	no_match	NR_038292.1	1	1	0	0	0	0	0	0	0	0	ENST00000629732	ENSG00000281706	LINC01012	1		LOC100507173:NR_038292:chr6:+:102:185	0
c6norep62	6	27694504;27702314	27694506;27702400	+	ENST00000625477	ENSG00000281706	LINC01012	lncRNA	non-coding	MVDKVEEREFLGSSIMNKCRAEKQHGGLD*	90	no_match	NR_038293.1	1	0	0	0	0	1	0	0	0	0	ENST00000625477;ENST00000628328;ENST00000628762;ENST00000662411	ENSG00000281706	LINC01012	1		chr6:27662283-27670179	0
c6norep63	6	27807768	27807830	-	ENST00000377401	ENSG00000185130	H2BC13	intORF	protein_coding	MARSASAAARRATPCTCTRC*	63	no_match	NM_003519.4	1	1	0	0	0	0	0	0	1	0	ENST00000377401	ENSG00000185130	H2BC13	1		HIST1H2BL:NM_003519:chr6:-:101:163	0
c6norep64	6	28080728	28081024	-	ENST00000605945	ENSG00000272009	AL121944.2	lncRNA	non-coding	MFGGGHGAGHLDPQTRTHLSDRADSDRTLPVEGLSGATLQEFRPQGLVSLRRRRDAFGLQFQESFLGLFGRRLFAKVLKISGLEGGGIFFLHCSSVSC*	297	no_match	no_match	1	0	0	0	0	1	0	0	0	0	ENST00000605945	ENSG00000272009	AL121944.2	1		chr6:28048506-28048802	0
c6norep65	6	28382286	28382519	-	ENST00000361028	ENSG00000158691	ZSCAN12	doORF	protein_coding	MAILFQERSLIVTDGKGRRLCLEQRIRLAKKSQVFPQTLNCYSLEIATWTLQSCQKTWEGLPALEKATWTSQSCQKT*	234	no_match	NR_028077.2	1	0	0	0	0	1	0	0	1	0	ENST00000361028;ENST00000396827	ENSG00000158691	ZSCAN12	1		chr6:28350063-28350296	0
c6norep66	6	28986456;28986677	28986506;28986727	+	ENST00000438190	ENSG00000227214	HCG15	lncRNA	non-coding	MMTCNCLISWPFLLAVKFTVQDCKHQRENQSLE*	102	no_match	NR_145490.1	1	1	0	0	0	0	0	0	0	0	ENST00000438190	ENSG00000227214	HCG15	1		ENSG00000227214.2:ENST00000438190.1:chr6:+:173:274	0
c6norep67	6	29673507	29673713	-	ENST00000488757	ENSG00000204644	ZFP57	intORF	protein_coding	MRGLVMTRSSLHAEGPASAPYLPQLGLWTGPGCFKHPRLGHPFFATPVANVSAGAPTSIATSLFTIPS*	207	no_match	NM_001109809.5	1	0	0	0	0	0	1	0	1	0	ENST00000376883;ENST00000488757	ENSG00000204644	ZFP57	1		ZFP57_29641489_68aa	0
c6norep68	6	30289437;30296132	30289494;30296139	-	ENST00000602550	ENSG00000231074	HCG18	lncRNA	non-coding	MNRDLHLGICYSEHRSRPVGS*	66	no_match	NR_102327.1	1	0	0	0	0	0	1	0	0	0	ENST00000602550;ENST00000659563;ENST00000659836;ENST00000670397	ENSG00000231074	HCG18	1		HCG18_30263915_21aa	0
c6norep69	6	30292575	30292640	-	ENST00000426882	ENSG00000231074	HCG18	lncRNA	non-coding	MLIVPTPLLFCLLRYCVQKCD*	66	no_match	NR_102326.1	1	0	0	0	0	0	0	1	0	0	ENST00000426882;ENST00000444126;ENST00000449544;ENST00000454129;ENST00000602290;ENST00000602861;ENST00000657247	ENSG00000231074	HCG18	1		ENST00000426882_3228_3291	0
c6norep70	6	30304102	30304182	-	ENST00000602498	ENSG00000231074	HCG18	lncRNA	non-coding	MWIPQSLVYKKPRCLLASLQVDSHGS*	81	no_match	no_match	1	0	0	1	0	0	0	0	0	0	ENST00000602498;ENST00000602516	ENSG00000231074	HCG18	1		HCG18:ENST00000602498.1.6145	0
c6norep71	6	30326539	30326778	-	ENST00000426882	ENSG00000231074	HCG18	lncRNA	non-coding	MRSSRGNQGQEGTQRGRWLRCWRPGDPRNPLEIQARACACSSAEAHCPQGAGLAPRPARLSSPGSRPRLWPGAAASRCS*	240	no_match	NR_024052.2	1	0	0	0	0	0	0	1	0	0	ENST00000426882;ENST00000602290;ENST00000653541;ENST00000657247;ENST00000659132;ENST00000659836;ENST00000664861;ENST00000665953;ENST00000666294	ENSG00000231074	HCG18	1		ENST00000426882_373_610	0
c6norep72	6	30555625	30555711	-	ENST00000376621	ENSG00000204590	GNL1	intORF	protein_coding	MGCAPVPTAAAGAGSGERNRPTPRTGSL*	87	no_match	NM_005275.3	1	0	0	0	0	0	1	0	1	0	ENST00000376621;ENST00000433809	ENSG00000204590	GNL1	1		GNL1_30523487_28aa	0
c6norep73	6	30616613	30616663	-	ENST00000376511	ENSG00000204569	PPP1R10	uORF	protein_coding	MELGGGEMNTELAFIF*	51	no_match	NM_001376195.1	1	0	1	0	0	0	0	0	0	0	ENST00000376511;ENST00000473954;ENST00000484449	ENSG00000204569	PPP1R10	1		ENST00000376511.2_357_405	0
c6norep74	6	30626879;30627460	30626992;30627465	+	ENST00000318999	ENSG00000137343	ATAT1	uoORF	protein_coding	MGHGVPVRCGRAVPGADHGAGPAPEAPSPPTRNHNAGPC*	120	no_match	NM_001254952.4	1	0	0	0	0	0	1	0	1	0	ENST00000318999;ENST00000319027;ENST00000376483;ENST00000376485	ENSG00000137343	ATAT1	1		ATAT1_30594655_39aa	0
c6norep75	6	30686639	30686953	-	ENST00000615527	ENSG00000146112	PPP1R18	uORF	protein_coding	MRAGTGRRTCRRRGEETWSRPLALWGRVGQSVGEAGGGDRTGWGWTPGFWERAGSPDARVPKVSGVAISPDPPRGRSAGQRGGGWGEAWPERCWKRSRDLWGPR*	315	no_match	no_match	1	0	0	0	0	0	0	1	0	0	ENST00000615527	ENSG00000146112	PPP1R18	1		ENST00000274853_943_1255	0
c6norep76	6	30885653;30888688	30885680;30888710	+	ENST00000376570	ENSG00000204580	DDR1	uORF	protein_coding	MGLDLKECQEMLPPPP*	51	no_match	NM_001954.5	1	0	0	0	0	0	0	1	1	0	ENST00000324771;ENST00000376570;ENST00000412274;ENST00000428153;ENST00000437124;ENST00000452441;ENST00000454612;ENST00000504651;ENST00000507046;ENST00000508317;ENST00000512336;ENST00000513043;ENST00000513243	ENSG00000204580	DDR1	1		ENST00000324771_479_527	0
c6norep77	6	31197654	31197866	-	ENST00000606367	ENSG00000272501	AL662844.4	lncRNA	non-coding	MQTRGAVIPSPAWGAIWNLDSLETPRRIRRQVSREMSLSPSHGPPTDSRIRKLFLLLRHPRKAAPASGQF*	213	no_match	no_match	1	0	0	1	0	0	0	0	0	0	ENST00000606367	ENSG00000272501	AL662844.4	1		XXbac-BPG299F13.17:ENST00000606367.1.6157	0
c6norep78	6	31270216	31270374	-	ENST00000376228	ENSG00000204525	HLA-C	intORF	protein_coding	MGRTRPRTPSLWRPGQQEMEPSRSGQLWWCLLDKSRDTRAICSTRGCKSPSP*	159	no_match	NM_001243042.1	1	0	0	1	0	0	0	0	1	0	ENST00000376228;ENST00000376237;ENST00000383329;ENST00000470363;ENST00000487245;ENST00000640219	ENSG00000204525	HLA-C	1		HLA-C:ENST00000470363.1.6159	0
c6norep79	6	31412115;31412325;31415012	31412225;31412460;31415139	+	ENST00000449934	ENSG00000204520	MICA	doORF	protein_coding	MEPTRPGWPPGFAEERSRGSPATWNTAGITALTLCPLGKCWCFRVIGRHSMFLLLLLAAAIFVIIIFYVRCCKKKTSAAEGPELVSLQVLDQHPVGTSDHRDATQLGFQPLMSALGSTGSTEGT*	375	no_match	NM_001177519.3	1	0	0	0	0	0	1	0	1	0	ENST00000421350;ENST00000449934;ENST00000616296;ENST00000674069	ENSG00000204520	MICA	1		MICA_31379891_124aa	0
c6norep80	6	31463395	31463463	+	ENST00000541196	ENSG00000206337	HCP5	lncRNA	non-coding	MISFLHYNSGKGNRLRCKCAPK*	69	no_match	NR_040662.1	1	0	0	0	0	1	0	0	0	0	ENST00000414046;ENST00000460889;ENST00000467369;ENST00000541196;ENST00000670109;ENST00000673857	ENSG00000206337;ENSG00000288587	HCP5;AL645933.3	1		chr6:31431172-31431240	0
c6norep81	6	31463592	31463678	+	ENST00000460889	ENSG00000206337	HCP5	lncRNA	non-coding	MVLLWCPWCDPSPAGNSLREVGPLHQCC*	87	no_match	NR_040662.1	1	0	0	0	0	1	0	0	0	0	ENST00000414046;ENST00000460889;ENST00000670109;ENST00000673857	ENSG00000206337;ENSG00000288587	HCP5;AL645933.3	1		chr6:31431369-31431455	0
c6norep82	6	31463669	31464067	+	ENST00000414046	ENSG00000206337	HCP5	lncRNA	non-coding	MLLRMSEHRNEALGNYLEMRLKSSFLRGLGSWKSNPLRLGGWTILLTLTMGQGEPGGPQGDPWVPHELLLPSLCDSSHASSWGSGSITCAWRGGDSSSHPLVSGHILSNSPVAAVMCSSMGTHLSPFKGTLL*	399	tr|A0A024RCS8|A0A024RCS8_HUMAN	NR_040662.1	1	0	0	0	0	1	0	0	0	0	ENST00000414046;ENST00000670109	ENSG00000206337	HCP5	1		chr6:31431446-31431844	0
c6norep83	6	31542255	31542329	-	ENST00000458640	ENSG00000198563	DDX39B	uORF	protein_coding	MEGCLQRRPAWQKPKRRDEGHGEE*	75	no_match	no_match	1	0	0	0	0	1	0	0	0	0	ENST00000458640;ENST00000475917;ENST00000482195	ENSG00000198563;ENSG00000254870	DDX39B;ATP6V1G2-DDX39B	1		chr6:31510032-31510106	0
c6norep84	6	31586232;31587200	31586315;31587232	+	ENST00000464526	ENSG00000204482	LST1	processed_transcript	protein_coding	MSEVATLLFSQTALASLESVHPAGHKLWMRNLRQVTSP*	117	no_match	XM_006715206.3	1	0	0	0	1	0	0	0	0	0	ENST00000376096;ENST00000376099;ENST00000376110;ENST00000418507;ENST00000464526	ENSG00000204482	LST1	1		ENST00000438075_54_168	0
c6norep85	6	31623744	31623815	+	ENST00000376007	ENSG00000204469	PRRC2A	intORF	protein_coding	MACRVSGKLPLPGVCHLQPTFQA*	72	no_match	NM_004638.4	1	0	0	0	0	0	1	0	1	0	ENST00000376007;ENST00000376033	ENSG00000204469	PRRC2A	1		PRRC2A_31591520_23aa	0
c6norep86	6	31660008	31660196	-	ENST00000375911	ENSG00000204439	C6orf47	uORF	protein_coding	MVNEFGYAPLYPRTEEEANYLPHLRLHDYSEKGGATSEFRVGLHHQANTCSEPERLWLLRRS*	189	no_match	NM_021184.4	1	0	0	0	0	0	0	1	0	0	ENST00000375911	ENSG00000204439	C6orf47	1		ENST00000375911_577_763	0
c6norep87	6	31660124	31660177	-	ENST00000375911	ENSG00000204439	C6orf47	uORF	protein_coding	MPPFTPELKRKQTTCHT*	54	no_match	NM_021184.4	1	0	0	0	0	0	1	0	0	0	ENST00000375911	ENSG00000204439	C6orf47	1		C6orf47_31627953_17aa	0
c6norep88	6	31660313	31660369	-	ENST00000375911	ENSG00000204439	C6orf47	uORF	protein_coding	MEHCLPSFWDTLGCGLGE*	57	no_match	NM_021184.4	1	0	0	0	0	0	0	1	0	0	ENST00000375911	ENSG00000204439	C6orf47	1		ENST00000375911_404_458	0
c6norep89	6	31664857;31665574	31665003;31665585	-	ENST00000375900	ENSG00000204438	GPANK1	uORF	protein_coding	MRGENGAILRYGSYTATRIGDSPRDLLGSDPSIFVWEEETPKWDRGRLKGPG*	159	no_match	NM_001199238.1	1	0	0	0	0	0	1	0	0	0	ENST00000375895;ENST00000375900	ENSG00000204438	GPANK1	1		GPANK1_31633361_52aa	0
c6norep90	6	31765975	31766040	-	ENST00000375688	ENSG00000204396	VWA7	intORF	protein_coding	MSRPGAACGWRSQIQRPRIPW*	66	no_match	NM_025258.3	1	0	0	0	0	0	1	0	1	0	ENST00000375688	ENSG00000204396	VWA7	1		VWA7_31733816_21aa	0
c6norep91	6	31972035	31972289	-	ENST00000375349	ENSG00000204348	DXO	uORF	protein_coding	MTKGASTCRPSGPSVLGGAVATHIPASPPPGRAPRRPRIGSLQGHARPGTRWRRGGAPVATLVSTSFVKLTPPPPREGFARHCR*	255	no_match	XM_006715005.3	1	0	0	0	0	1	0	0	0	1	ENST00000375349	ENSG00000204348	DXO	1		chr6:31939812-31940066	0
c6norep92	6	32148713	32149147	-	ENST00000211413	ENSG00000204314	PRRT1	dORF	protein_coding	MGALHTRFWGRQTWIHRKLRLHGTSRLASKLGIQFLRNPSKTHTPRDAAFRDPGQTPDPQSLQAPSPSKCSAPNRATSVWSLKPRLLYKHRPSSDKTPPPGRQAPPSFLLRGVIQSSDWVCGSRPRPQTDRPLPFFRQKDRALG*	435	no_match	NM_001363780.2	1	0	0	0	0	0	0	1	0	0	ENST00000211413;ENST00000375150;ENST00000467780;ENST00000472641;ENST00000495191	ENSG00000204314	PRRT1	1		ENST00000211413_1121_1553	0
c6norep93	6	32153163;32153737;32154238	32153172;32153836;32154316	-	ENST00000485392	ENSG00000284954	AL662884.3	lncRNA	non-coding	MNNAEFFNTREQQPRPLEECRLPPGLGVWLRSRTRSLHSPRGGQGADQGKVVLCILPCAGMV*	189	no_match	NR_037171.1	1	0	0	1	0	0	0	0	0	0	ENST00000485392	ENSG00000284954	AL662884.3	1		PRRT1:ENST00000485392.1.6174	0
c6norep94	6	32179547;32179651	32179559;32179694	+	ENST00000375094	ENSG00000204308	RNF5	intORF	protein_coding	MSSSVAGDTARTARVSSM*	57	no_match	NM_006913.4	1	0	0	0	0	0	1	0	1	0	ENST00000375094;ENST00000487940	ENSG00000204308	RNF5	1		RNF5_32147323_18aa	0
c6norep95	6	32842984;32844279	32843089;32844328	-	ENST00000374881	ENSG00000204264	PSMB8	intORF	protein_coding	MTRPYPPLFPADARAWSPQNSSSPWVGTEKGTFRLRWPMAPPRSPSSSSME*	156	no_match	NM_004159.5	1	0	0	0	0	0	1	0	1	0	ENST00000374881;ENST00000484003	ENSG00000204264	PSMB8	1		PSMB8_32812104_51aa	0
c6norep96	6	32844418	32844564	-	ENST00000374881	ENSG00000204264	PSMB8	uORF	protein_coding	MDPVERFRDCALSLAPPSPTRGGYILLQLAQDLFPRLCPLALPSLLVL*	147	no_match	NM_004159.5	1	0	0	0	0	1	0	0	0	0	ENST00000374881;ENST00000484003	ENSG00000204264	PSMB8	1		chr6:32812195-32812341	0
c6norep97	6	32845552	32845743	+	ENST00000413039	ENSG00000204261	PSMB8-AS1	lncRNA	non-coding	MECAGLRRLSFWSICRSLHHGPVAPLFLHELLVGSPLPDSASFQKEDVVSLLHQAEVLGDEKH*	192	no_match	NR_037173.1	1	0	0	0	1	0	0	0	0	1	ENST00000413039;ENST00000415067;ENST00000429600;ENST00000453426;ENST00000458296;ENST00000666376	ENSG00000204261	PSMB8-AS1	1		ENST00000415067_360_549	1	VanHeesch_et_al_2019	LSFWSICR
c6norep98	6	32950567	32950782	-	ENST00000374843	ENSG00000204257	HLA-DMA	intORF	protein_coding	MTCKTTHSCTQCTARMGVPVWDSLRPTTRTSFSSSTFPRTLGCLACPNLLTGLRNREMLLPFYLTKSSASG*	216	no_match	NM_006120.4	1	0	0	0	0	0	1	0	1	0	ENST00000374843;ENST00000395303;ENST00000422832;ENST00000456800;ENST00000475627;ENST00000477541	ENSG00000204257	HLA-DMA	1		HLA-DMA_32918558_71aa	0
c6norep99	6	32968740	32968871	+	ENST00000374825	ENSG00000204256	BRD2	uORF	protein_coding	MRPPWPLGATPRNVRKAGPRGWGKGGGWGGSGHVTPVSQSGCC*	132	no_match	NM_005104.4	1	0	0	0	0	0	0	1	0	0	ENST00000374825	ENSG00000204256	BRD2	1		ENST00000374825_81_210	0
c6norep100	6	32972334	32972477	+	ENST00000374825	ENSG00000204256	BRD2	uORF	protein_coding	MTGPSGQYRPPRSPWSSPFSGPAQSSESVHPLYSALKRISKMEAAAP*	144	no_match	NM_001113182.3	1	0	0	0	0	1	0	0	0	0	ENST00000374825;ENST00000374831;ENST00000482914;ENST00000495733;ENST00000607833	ENSG00000204256	BRD2	1		chr6:32940111-32940254	0
c6norep101	6	33200626	33200736	+	ENST00000444757	ENSG00000112473	SLC39A7	uORF	protein_coding	MTAPMWQPSLYRREVSARVPAPSSSWKPRRRSPPAC*	111	no_match	no_match	1	0	0	0	0	1	0	0	0	0	ENST00000444757	ENSG00000112473	SLC39A7	1		chr6:33168403-33168513	0
c6norep102	6	33270019;33270199	33270051;33270225	-	ENST00000445902	ENSG00000223501	VPS52	intORF	protein_coding	MNSSWMKWMFTFRQIWRMS*	60	no_match	NM_001289175.1	1	0	0	0	0	0	1	0	1	0	ENST00000445902;ENST00000463486;ENST00000464425;ENST00000478934	ENSG00000223501	VPS52	1		VPS52_33238001_19aa	0
c6norep103	6	33321345;33322862	33321567;33322914	-	ENST00000414083	ENSG00000204209	DAXX	uoORF	protein_coding	MRGSENCGEGRLERRFLSSLNFVRCRQQTTLRWSHSSITGSNVPTLCFWPRRSSATSSLGSCLGPGAGQPSSMSTSMSSALFSRPTQPKRS*	276	no_match	NM_001254717.2	1	0	0	0	0	0	1	0	1	0	ENST00000414083;ENST00000477370	ENSG00000204209	DAXX	1		DAXX_33290690_91aa	0
c6norep104	6	33321715	33321894	-	ENST00000498030	ENSG00000204209	DAXX	processed_transcript	protein_coding	MMMTKMKQLLSQGPPTHSPMRPHLGQKPLAPLSLMGPEEAVVRAARNATSWRMRSCSKR*	180	no_match	no_match	1	0	0	1	0	0	0	0	1	0	ENST00000498030	ENSG00000204209	DAXX	1		DAXX:ENST00000498030.1.6195	0
c6norep105	6	33412548;33412698;33413196;33413409	33412589;33412793;33413296;33413424	+	ENST00000374516	ENSG00000112511	PHF1	intORF	protein_coding	MIRSFWFYGKTLALLPSLERNSSVVSVALRLWSLGTGWSAVRSVAMLITRTAMFPGLQPLERERAHPGYAASVSLRSPPRGEVP*	255	no_match	NM_002636.5	1	0	0	0	0	0	1	0	1	0	ENST00000374512;ENST00000374516;ENST00000428274;ENST00000487667;ENST00000495509	ENSG00000112511	PHF1	1		PHF1_33380324_84aa	0
c6norep106	6	33425901;33432161;33432685	33425903;33432252;33432697	+	ENST00000629380	ENSG00000197283	SYNGAP1	intORF	protein_coding	MNTTWVARGGRVSQGGSSTAWRVPLLRPSGPRKAS*	108	no_match	NM_001130066.2	1	0	0	0	0	0	0	1	1	0	ENST00000293748;ENST00000418600;ENST00000449372;ENST00000479510;ENST00000628646;ENST00000629380;ENST00000638142;ENST00000644458;ENST00000646630	ENSG00000197283	SYNGAP1	1		ENST00000629380_488_593	0
c6norep107	6	34133537	34133821	-	ENST00000538487	ENSG00000124493	GRM4	uORF	protein_coding	MPRYAKLGAFCPFHSHPPRTGLQDGTRIRAFLQPRPLPAVCGPGLCGQLCLARVTRRWERVAAWATRLAALSPPAAEAALPMPTQAVGPGACQG*	285	no_match	NM_000841.4	1	0	0	0	0	0	1	0	0	0	ENST00000374181;ENST00000538487;ENST00000609278	ENSG00000124493	GRM4	1		GRM4_34101597_94aa	0
c6norep108	6	34244888	34245082	+	ENST00000311487	ENSG00000137309	HMGA1	dORF	protein_coding	MRAACSSLEEQLPSGTGQLCSAPTAPTPSPGPPSPPPLAATPIFHLCPHHHTTQHTSRCRAPMG*	195	no_match	NM_001319077.2	1	1	0	0	0	0	0	0	0	0	ENST00000311487;ENST00000347617;ENST00000374116;ENST00000401473;ENST00000447654;ENST00000478214	ENSG00000137309	HMGA1	1		HMGA1:NM_002131:chr6:+:616:810	0
c6norep109	6	34245146	34245295	+	ENST00000311487	ENSG00000137309	HMGA1	dORF	protein_coding	MPSWTRLTSHLAAPCTCCVPTPLVVGTLLSGLLVWGRPLCSFTVPSGFP*	150	no_match	NM_001319077.2	1	1	0	0	0	0	0	0	0	0	ENST00000311487;ENST00000347617;ENST00000374116;ENST00000401473;ENST00000447654	ENSG00000137309	HMGA1	1		HMGA1:NM_002131:chr6:+:874:1023	0
c6norep110	6	34425083	34425187	-	ENST00000467531	ENSG00000124614	RPS10	intORF	protein_coding	MNSFLRRESWWPRRMSTCLSTRSWQTRMCPTFMS*	105	no_match	NM_001014.5	1	1	0	0	0	0	0	0	1	0	ENST00000344700;ENST00000464218;ENST00000467531;ENST00000480942;ENST00000494077;ENST00000621356;ENST00000639725;ENST00000639877;ENST00000644393;ENST00000644700;ENST00000648437	ENSG00000124614;ENSG00000270800	RPS10;RPS10-NUDT3	1		RPS10-NUDT3:NM_001202470:chr6:-:128:232	0
c6norep111	6	34425903	34425953	-	ENST00000621356	ENSG00000124614	RPS10	uORF	protein_coding	MRAGGLSPTPHTPISE*	51	no_match	NM_001203245.3	1	1	0	0	0	0	0	0	0	0	ENST00000494077;ENST00000621356;ENST00000639877	ENSG00000124614;ENSG00000270800	RPS10;RPS10-NUDT3	1		RPS10:NM_001203245:chr6:-:88:138	0
c6norep112	6	34696455	34696721	+	ENST00000606971	ENSG00000272288	AL451165.2	lncRNA	non-coding	MSRKKAQPAGLSWKPSSLWNSEMSTSLSVVPRQLNFCISSGSRSTSMPSMAGTGHPLPRLFTTKPPPRRRARGPGGGPLLASFATPLL*	267	no_match	NR_134625.1	1	0	0	0	1	0	0	0	0	1	ENST00000606971	ENSG00000272288	AL451165.2	1		ENST00000606971_139_403	1	VanHeesch_et_al_2019	QLNFCISSGSR
c6norep113	6	35281189;35286128	35281224;35286154	+	ENST00000373953	ENSG00000065029	ZNF76	intORF	protein_coding	MGQQPTSSKLSKERSFLKGR*	63	no_match	NM_001292032.2	1	0	0	0	0	0	1	0	1	0	ENST00000229405;ENST00000339411;ENST00000373953;ENST00000460229;ENST00000469195;ENST00000484932;ENST00000486891;ENST00000491400	ENSG00000065029	ZNF76	1		ZNF76_35248965_20aa	0
c6norep114	6	36391797	36391847	+	ENST00000411643	ENSG00000224666	ETV7-AS1	lncRNA	non-coding	MQQHLNSSKEKEDKMI*	51	no_match	no_match	1	0	0	1	0	0	0	0	0	1	ENST00000411643	ENSG00000224666	ETV7-AS1	1		RP1-50J22.4:ENST00000411643.1.6215	0
c6norep115	6	37482953	37483060	-	ENST00000373408	ENSG00000198937	CCDC167	dORF	protein_coding	MASWRPRPCLPGLLGGSGSPEGHGAGPSLSPRERQ*	108	no_match	NM_138493.3	1	0	0	0	0	0	0	1	0	0	ENST00000373408	ENSG00000198937	CCDC167	1		ENST00000373408_479_584	0
c6norep116	6	40378604	40378843	+	ENST00000373170	ENSG00000204091	TDRG1	lncRNA	non-coding	MSCGSRRGPSLASSLAWLQLQSGTRPFCSSSPPYFLSHGRRIPFSHPRKESALRATKEPRTHRTNTSLADLPSPAPAHL*	240	no_match	NR_160958.1	1	0	0	0	0	1	0	0	0	0	ENST00000373170;ENST00000654292;ENST00000664585;ENST00000665433;ENST00000671430	ENSG00000204091	TDRG1	1		chr6:40346343-40346582	0
c6norep117	6	41071264;41071596;41072335	41071276;41071675;41072466	-	ENST00000463088	ENSG00000124596	OARD1	uoORF	protein_coding	MRAIKGFGGIGSAFGLVRCSPPTRVGSGALPRGAGTSKQPTPFQLKKHLNSGNSDSVSWPAALMKIQKEAESLM*	225	no_match	NM_001329685.1	1	0	0	0	0	0	1	0	1	0	ENST00000373154;ENST00000463088;ENST00000464633;ENST00000465893	ENSG00000124596	OARD1	1		OARD1_41040204_74aa	0
c6norep119	6	41638796;41649619;41653319	41638825;41649843;41653366	+	ENST00000373050	ENSG00000112559	MDFI	intORF	protein_coding	MEPPAQPRAQASLRGTPWAAPHFCRMTLATPQSWAAPDGRGMVPWVAPRPTGSCRHTHLSPARAARRVRAAANPPPPRSPSRHRKTAVSTASCPACSASS*	303	no_match	NM_001300805.2	1	0	0	0	0	0	1	0	1	0	ENST00000373050;ENST00000435476	ENSG00000112559	MDFI	1		MDFI_41606533_100aa	0
c6norep118	6	41638796;41646126	41638825;41646161	+	ENST00000230321	ENSG00000112559	MDFI	intORF	protein_coding	MEPPAQPRAQPRPYPSFLGWR*	66	no_match	NM_001300804.2	1	1	0	0	0	0	0	0	1	0	ENST00000230321;ENST00000373051;ENST00000419164;ENST00000432027;ENST00000441667;ENST00000446650	ENSG00000112559	MDFI	1		MDFI:NM_005586:chr6:+:253:318	0
c6norep120	6	41732680	41732751	-	ENST00000230323	ENSG00000112561	TFEB	uORF	protein_coding	MHVQCGSSSERREMKTHPPHRLL*	72	no_match	NM_007162.3	1	0	0	1	0	0	0	0	0	0	ENST00000230323;ENST00000394283	ENSG00000112561	TFEB	1		TFEB:ENST00000394283.1.6234	0
c6norep121	6	41787434	41787502	+	ENST00000335515	ENSG00000124593	AL365205.1	dORF	protein_coding	MITARVTVTGWRAGGGTGSRGP*	69	no_match	no_match	1	0	0	0	0	1	0	0	0	0	ENST00000335515;ENST00000456057;ENST00000487182	ENSG00000124593	AL365205.1	1		chr6:41755172-41755240	0
c6norep122	6	41789668	41789763	+	ENST00000398881	ENSG00000214736	TOMM6	dORF	protein_coding	MGTFLPLPCLVSFCSLSPRRIPFSGQQTGLS*	96	no_match	NM_001134493.2	1	1	0	0	0	0	0	0	0	0	ENST00000335515;ENST00000398881;ENST00000398884;ENST00000456057;ENST00000487182	ENSG00000124593;ENSG00000214736	TOMM6;AL365205.1	1		TOMM6:NM_001134493:chr6:+:625:720	0
c6norep123	6	42822027;42822796	42822063;42822812	+	ENST00000314073	ENSG00000112624	BICRAL	intORF	protein_coding	MMMMTRVSLILLETHKH*	54	no_match	NM_001318819.2	1	1	0	0	0	0	0	0	1	0	ENST00000314073;ENST00000394168;ENST00000614467	ENSG00000112624	BICRAL	1		KIAA0240:NM_015349:chr6:+:167:220	0
c6norep124	6	43017242	43017325	+	ENST00000326974	ENSG00000124702	KLHDC3	intORF	protein_coding	MLQWLSGIGYTPSGVTALVKTMRHCVR*	84	no_match	NM_057161.4	1	0	0	0	0	0	1	0	1	0	ENST00000244670;ENST00000326974;ENST00000332245	ENSG00000124702	KLHDC3	1		KLHDC3_42984979_27aa	0
c6norep125	6	43516073;43516727	43516095;43516754	-	ENST00000372422	ENSG00000137207	YIPF3	intORF	protein_coding	MGRVRRKHPGRRLSCD*	51	no_match	NM_015388.4	1	1	0	0	0	0	0	0	1	0	ENST00000372422;ENST00000460903;ENST00000503972	ENSG00000137207	YIPF3	1		YIPF3:NM_015388:chr6:-:236:286	0
c6norep126	6	44074536	44074595	-	ENST00000422059	ENSG00000237686	AL109615.3	lncRNA	non-coding	MKLDAFLPGDLDLTCQQRA*	60	no_match	NR_125864.1	1	0	0	1	0	0	0	0	0	0	ENST00000422059;ENST00000655938	ENSG00000237686	AL109615.3	1		RP5-1120P11.1:ENST00000422059.1.6258	0
c6norep127	6	45902328	45902612	-	ENST00000339561	ENSG00000112782	CLIC5	dORF	protein_coding	MEEYRAGYGLGCLANTASVSLLLTLWLLGTKGQTGKSLETHSQFVAVPGMLRCCCCAPGPCCPWLPCRPGPARKGNWHAILNCSDWDGRGGEQC*	285	no_match	NM_001114086.2	1	0	0	0	1	0	0	0	0	0	ENST00000185206;ENST00000339561	ENSG00000112782	CLIC5	1		ENST00000185206_1862_2144	0
c6norep128	6	52577597	52577683	+	ENST00000606714	ENSG00000225791	TRAM2-AS1	lncRNA	non-coding	MEITQVFIENLQWARHSSGRSTNRKTLP*	87	no_match	NR_103446.1	1	0	0	1	0	0	0	0	0	0	ENST00000453216;ENST00000606714;ENST00000653743;ENST00000662922;ENST00000663931;ENST00000667019;ENST00000667402	ENSG00000225791	TRAM2-AS1	1		TRAM2-AS1:ENST00000606714.1.6270	0
c6norep129	6	55875103	55875183	-	ENST00000370830	ENSG00000112175	BMP5	uORF	protein_coding	MHRSSDQIILAVFCYINAAKTLNNCG*	81	no_match	NM_001329754.2	1	0	0	0	0	0	1	0	0	0	ENST00000370830	ENSG00000112175	BMP5	1		BMP5_55739980_26aa	0
c6norep130	6	55875441	55875506	-	ENST00000370830	ENSG00000112175	BMP5	uORF	protein_coding	MDLQEGFQVNSGKHIYLNSTT*	66	no_match	NM_001329754.2	1	0	0	0	0	0	1	0	0	0	ENST00000370830	ENSG00000112175	BMP5	1		BMP5_55740303_21aa	0
c6norep131	6	56485403;56487104	56485471;56487136	-	ENST00000312431	ENSG00000151914	DST	intORF	protein_coding	MGYHMWKICGKTKQIGGSPVIFWTIHRCPTGSH*	102	no_match	NM_001144769.5	1	1	0	0	0	0	0	0	1	0	ENST00000244364;ENST00000312431;ENST00000340834;ENST00000361203;ENST00000370788;ENST00000421834;ENST00000487754;ENST00000651790	ENSG00000151914	DST	1		DST:NM_015548:chr6:-:13253:13354	0
c6norep132	6	56843407	56843643	-	ENST00000370788	ENSG00000151914	DST	uORF	protein_coding	MRRAASPVKAARRSSRTAAAASARPEARASCRASRAVSAAAEGPGARRPPPALAARPAPPLGVALLVAAPGLAEICRC*	237	no_match	NM_001374729.1	1	0	0	0	0	0	1	0	0	0	ENST00000370788;ENST00000421834	ENSG00000151914	DST	1		DST_56708440_78aa	0
c6norep133	6	63821555	63821701	+	ENST00000429530	ENSG00000236345	SCAT8	lncRNA	non-coding	MKEKANDRLLLDWNCSALQRLSGKGCEHAAWNLMWLSCRTKIVCFLKF*	147	no_match	NR_157848.1	1	1	0	0	0	0	0	0	0	0	ENST00000429530	ENSG00000236345	SCAT8	1		ENSG00000236345.1:ENST00000429530.1:chr6:+:366:512	0
c6norep134	6	67883060	67883449	-	ENST00000666873	ENSG00000227706	AL713998.1	lncRNA	non-coding	MPCFCLYCQFTLFLQTIVADTSWSHPPAATLNSLLEWIDDLLWQSTLQFFHPDEVLFFYTYSLSYSRSPATLYPSLIISRIPSTSPTPSSPSPILPMHFPLFLLLYRCPCPASPLGNFPHLPIPPNLFQ*	390	no_match	no_match	1	0	0	0	0	1	0	0	0	0	ENST00000666873	ENSG00000227706	AL713998.1	1		chr6:68592952-68593341	0
c6norep135	6	67888076	67888414	-	ENST00000412872	ENSG00000227706	AL713998.1	lncRNA	non-coding	MEKWANGSEVPYFQAFFTYDLSLAYASNVIHPQFSLFPFCLPLLLPLAMLTPLCLLTPPIFLPHHLSEPASNSPPEPISTHNPPSYAPPITTLPHILYGLQFGPATNPQAPA*	339	no_match	no_match	1	0	0	0	0	1	0	0	0	0	ENST00000412872;ENST00000660755;ENST00000661172	ENSG00000227706	AL713998.1	1		chr6:68597968-68598306	0
c6norep136	6	67888531;67888911	67888821;67888919	-	ENST00000412872	ENSG00000227706	AL713998.1	lncRNA	non-coding	MDMKSNTGHGLFLGRQPSFSVRSMPGTPALAICQPHNPGPPMGTPTEDPSGCSFPCLFLSPQSFLVLSWAISRLPSLFLLSGLCPQKPQTSSPCTQSKG*	300	no_match	no_match	1	0	0	0	0	1	0	0	0	0	ENST00000412872;ENST00000660755	ENSG00000227706	AL713998.1	1		chr6:68598423-68598811	0
c6norep137	6	67888821;67888911	67888821;67888984	-	ENST00000412872	ENSG00000227706	AL713998.1	lncRNA	non-coding	MQETSLALRTSDQLREHSGLCLWI*	75	no_match	no_match	1	0	0	0	0	1	0	0	0	0	ENST00000412872;ENST00000657794;ENST00000660755;ENST00000660756;ENST00000666873	ENSG00000227706	AL713998.1	1		chr6:68598802-68598876	0
c6norep138	6	70394942;70395227	70395043;70395256	+	ENST00000671572	ENSG00000237643	AL365226.1	lncRNA	non-coding	MLLPTASCCLLARCRGSNRYKNLPPTWCFGLIYKQLFHCPETR*	132	no_match	NR_125857.1	1	0	0	0	0	1	0	0	0	0	ENST00000671572	ENSG00000237643	AL365226.1	1		chr6:71104645-71104959	0
c6norep139	6	70413611;70415291;70426570	70413702;70415376;70426694	+	ENST00000515280	ENSG00000082269	FAM135A	uORF	protein_coding	MVLTRVGPSSCSWTTSSSVRQAGEEAEPGERVEDQLDYVFGSGISKQSTNKFFLMLSVSDSSICQISMKNCFKNWEGSEILPHLQADKLVCHGAMDVGRT*	303	no_match	NM_001331002.3	1	0	0	0	0	1	0	0	0	0	ENST00000515280	ENSG00000082269	FAM135A	1		chr6:71123314-71136397	0
c6norep140	6	73263368;73270398	73263416;73270480	+	ENST00000442007	ENSG00000229852	AC019205.1	lncRNA	non-coding	MTQTRTTPIAEPAELLGGRGCSELRFCDYTPTWATERDSIPKK*	132	no_match	no_match	1	0	0	1	0	0	0	0	0	0	ENST00000442007;ENST00000653052;ENST00000662430	ENSG00000229852	AC019205.1	1		RP11-398K22.12:ENST00000442007.1.6290	0
c6norep141	6	73263368;73299057	73263416;73299103	+	ENST00000441363	ENSG00000229852	AC019205.1	lncRNA	non-coding	MTQTRTTPIAEPAELLGSTRLVSDLLGDPLR*	96	no_match	no_match	1	0	0	1	0	0	0	0	0	0	ENST00000441363;ENST00000671298	ENSG00000229852	AC019205.1	1		RP11-398K22.12:ENST00000441363.1.6291	0
c6norep142	6	73292013;73309552	73292040;73309628	-	ENST00000370384	ENSG00000135314	KHDC1	intORF	protein_coding	MALSPDPCDAPDRDSVFPPLDPQKSREKLKERKD*	105	no_match	NM_001251874.2	1	1	0	0	0	0	0	0	1	0	ENST00000370384;ENST00000474593;ENST00000484801	ENSG00000135314	KHDC1	1		KHDC1:NM_001251874:chr6:-:587:691	0
c6norep143	6	73309903	73310025	-	ENST00000370384	ENSG00000135314	KHDC1	uORF	protein_coding	MVYVALWMLSPLFGDRAWSLSPGTSCQPHVVPCPLLAVAR*	123	no_match	NM_001251874.2	1	1	0	0	0	0	0	0	0	0	ENST00000370384;ENST00000484801	ENSG00000135314	KHDC1	1		KHDC1:NM_001251874:chr6:-:190:312	0
c6norep144	6	73309965	73310120	-	ENST00000370384	ENSG00000135314	KHDC1	uORF	protein_coding	MLLRSPGPLLRFLSFGHALSSVGYWKTIKAQRWFTWRCGCYHRCLVTEPGA*	156	no_match	NM_001251874.2	1	0	0	0	0	0	1	0	0	0	ENST00000370384;ENST00000484801	ENSG00000135314	KHDC1	1		KHDC1_74019842_51aa	0
c6norep145	6	73695987	73696064	+	ENST00000422508	ENSG00000156535	CD109	uORF	protein_coding	MFATAARSAIVMGMGGVEPPSPVSI*	78	no_match	no_match	1	1	0	0	0	0	0	0	0	0	ENST00000422508;ENST00000437994	ENSG00000156535	CD109	1		CD109:NM_001159587:chr6:+:202:279	0
c6norep146	6	76561590	76561661	+	ENST00000626131	ENSG00000280511	AL591030.1	lncRNA	non-coding	MQALGTGEEKFYCPLNGSRWLQV*	72	no_match	no_match	1	0	0	0	0	0	1	0	0	0	ENST00000626131	ENSG00000280511	AL591030.1	1		RP11-35J1.1_77271306_23aa	0
c6norep147	6	78867554	78867742	+	ENST00000369940	ENSG00000146243	IRAK1BP1	uoORF	protein_coding	METQLPSLCLCKRPLRPECSWNWFPGLTGAGRTTWPQGERRYRAYATPSPQHKPKLLPARCK*	189	no_match	NM_001010844.4	1	0	0	0	0	0	1	0	1	0	ENST00000369940	ENSG00000146243	IRAK1BP1	1		IRAK1BP1_79577270_62aa	0
c6norep148	6	78885421;78897829	78885443;78897895	+	ENST00000369940	ENSG00000146243	IRAK1BP1	intORF	protein_coding	MLITWKQRSALHLLNLEKCKIFVTFLLKS*	90	no_match	NM_001010844.4	1	0	0	0	0	0	1	0	1	0	ENST00000369940;ENST00000606868;ENST00000607739	ENSG00000146243	IRAK1BP1	1		IRAK1BP1_79595137_29aa	0
c6norep149	6	81534615;81534847	81534644;81534891	-	ENST00000570612	ENSG00000226089	AL122017.1	lncRNA	non-coding	MEGRFGKIDPDLHRKKDLSAHYIH*	75	no_match	XR_001744221.1	1	0	0	1	0	0	0	0	0	0	ENST00000570612	ENSG00000226089	AL122017.1	1		RP1-300G12.2:ENST00000570612.1.6307	0
c6norep150	6	81534841	81534891	-	ENST00000435858	ENSG00000226089	AL122017.1	lncRNA	non-coding	MEGRFGKIDPDLHRKV*	51	no_match	XR_001744218.1	1	0	0	1	0	0	0	0	0	0	ENST00000435858	ENSG00000226089	AL122017.1	1		RP1-300G12.2:ENST00000435858.1.6306	0
c6norep151	6	84763059	84763271	-	ENST00000606621	ENSG00000112837	TBX18	uORF	protein_coding	MPPARPKRRPKARRRRRLWLKEAQALGTRVRALLLLALRGAGCVGVCTGDSGPGSSSDSVGQASQTPAAA*	213	no_match	XM_017011472.1	1	0	0	0	0	1	0	0	0	0	ENST00000606621	ENSG00000112837	TBX18	1		chr6:85472777-85472989	0
c6norep152	6	85449843	85450025	+	ENST00000369651	ENSG00000135318	NT5E	uORF	protein_coding	MRPVPAPRREQPLHSSCRELVPADSRARAAPGTRVGSGDVANLRLAAKPASRLKKDPPRP*	183	no_match	no_match	1	1	0	0	0	0	0	0	0	0	ENST00000369651	ENSG00000135318	NT5E	1		NT5E:NM_001204813:chr6:+:259:441	0
c6norep153	6	85666037;85678136	85666147;85678213	-	ENST00000587692	ENSG00000203875	SNHG5	lncRNA	non-coding	MLKYRFPAGTMALSSVAQWSSSEDAKLVESMDMKPTDIEGWPGAVAHACNPSTLGGQGGWIT*	189	no_match	no_match	1	0	0	0	0	0	0	1	0	0	ENST00000587692;ENST00000673640	ENSG00000203875	SNHG5	2	MLKYRFPAGTMALSSVAQWSSSEDAKG*	ENST00000624128_219_405;ENST00000623267_201_282	0
c6norep154	6	89595917	89595982	+	ENST00000447838	ENSG00000135299	ANKRD6	intORF	protein_coding	MAGLPCILLPIRAIFLWSRSC*	66	no_match	NM_001242809.2	1	0	0	0	0	0	1	0	1	0	ENST00000339746;ENST00000369408;ENST00000447838;ENST00000465722;ENST00000485637;ENST00000520458;ENST00000520793;ENST00000520886;ENST00000522441;ENST00000522705;ENST00000523798	ENSG00000135299	ANKRD6	1		ANKRD6_90305635_21aa	0
c6norep155	6	89596013;89603029;89606007;89612272;89613792;89616559	89596014;89603127;89606105;89612370;89613890;89616595	+	ENST00000447838	ENSG00000135299	ANKRD6	intORF	protein_coding	MGTRPPCTGPQWWGTRRSSRRSSTKGVPWTDKTRMGIQPCMKHPGMVSASQPSCSLKQEPTCLPRTRRGTQLCTWPARTATPRARASSCWPGPALTSKIMQETPVCTLLRAIITCPSLGSSSLLSVLSMKRTRLETQHFTLLLP*	435	no_match	NM_001242809.2	1	0	0	0	0	0	1	0	1	0	ENST00000339746;ENST00000369408;ENST00000447838;ENST00000485637;ENST00000522441	ENSG00000135299	ANKRD6	1		ANKRD6_90305731_144aa	0
c6norep156	6	89637061	89637237	-	ENST00000523377	ENSG00000083099	LYRM2	dORF	protein_coding	MCFVAFRINNGQHKAQSYYLYVQYLVIESKGKTHQNSCLNTEKHTLHFENVYGCLSSS*	177	no_match	NM_020466.5	1	1	0	0	0	0	0	0	0	0	ENST00000517396;ENST00000520318;ENST00000521961;ENST00000523075;ENST00000523377;ENST00000524153	ENSG00000083099	LYRM2	1		LYRM2:NM_020466:chr6:-:341:517	0
c6norep158	6	89846590;89853166;89854817;89855470;89857084;89862126;89865953;89871289;89873806	89846644;89853234;89854917;89855544;89857199;89864371;89869082;89871388;89873817	+	ENST00000237177	ENSG00000118412	CASP8AP2	processed_transcript	protein_coding	MAADDDNGDGTSLFDVFSASPLKNNDEGSLDIYAGLDSAVSDSASKSCVPSRNCLDLYEEILTEEGTAKEATYNDLQVEYGKCQLQMKELMKKFKEIQTQNFSLINENQSLKKNISALIKTARVEINRKDEEISNLHQRLSEFPHFRNNHKTARTFDTVKTKDLKSRSPHLDDCSKTDHRAKSDVSKDVHHSTSLPNLEKEGKPHSDKRSTSHLPTSVEKHCTNGVWSRSHYQVGEGSSNEDSRRGRKDIRHSQFNRGTERVRKDLSTGCGDGEPRILEASQRLQGHPEKYGKGEPKTESKSSKFKSNSDSDYKGERINSSWEKETPGERSHSRVDSQSDKKLERQSERSQNINRKEVKSQDKEERKVDQKPKSVVKDQDHWRRSERASLPHSKNEITFSHNSSKYHLEERRGWEDCKRDKSVNSHSFQDGRCPSSLSNSRTHKNIDSKEVDAMHQWENTPLKAERHRTEDKRKREQESKEENRHIRNEKRVPTEHLQKTNKETKKTTTDLKKQNEPKTDKGEVLDNGVSEGADNKELAMKAESGPNETKNKDLKLSFMKKLNLTLSPAKKQPVSQDNQHKITDIPKSSGVCDSESSMQVKTVAYVPSISEHILGEAAVSEHTMGETKSTLLEPKVALLAVTEPRIGISETNKEDENSLLVRSVDNTMHCEEPICGTETSFPSPMEIQQTESLFPSTGMKQTINNGRAAAPVVMDVLQTDVSQNFGLELDTKRNDNSDYCGISEGMEMKVALSTTVSETTESILQPSIEEADILPIMLSEDNNPKFEPSVIVTPLVESKSCHLEPCLPKETLDSSLQQTELMDHRMATGETNSVYHDDDNSVLSIDLNHLRPIPEAISPLNSPVRPVAKVLRNESPPQVPVYNNSHKDVFLPNSAHSTSKSQSDLNKENQKPIYKSDKCTEADTCKNSPLDELEEGEIRSDSETSKPQESFEKNSKRRVSADVRKSKTIPRRGKSTVCLDKDSRKTHVRIHQTNNKWNKRPDKSSRSSKTEKKDKVMSTSSLEKIVPIIAVPSSEQEIMHMLRMIRKHVRKNYMKFKAKFSLIQFHRIIESAILSFTSLIKHLNLHKISKSVTTLQKNLCDIIESKLKQVKKNGIVDRLFEQQLPDMKKKLWKFVDDQLDYLFAKLKKILVCDSKSFGRDSDEGKLEKTSKQNAQYSNSQKRSVDNSNRELLKEKLSKSEDPVHYKSLVGCKKSEENYQDQNNSSINTVKHDIKKNFNICFDNIKNSQSEERSLEVHCPSTPKSEKNEGSSIEDAQTSQHATLKPERSFEILTEQQASSLTFNLVSDAQMGEIFKSLLQGSDLLDSSVNCTEKSEWELKTPEKQLLETLKCESIPACTTEELVSGVASPCPKMISDDNWSLLSSEKGPSLSSGLSLPVHPDVLDESCMFEVSTNLPLSKDNVCSVEKSKPCVSSILLEDLAVSLTVPSPLKSDGHLSFLKPDMSSSSTPEEVISAHFSEDALLEEEDASEQDIHLALESDNSSSKSSCSSSWTSRSVAPGFQYHPNLPMHAVIMEKSNDHFIVKIRRATPSTSSGLKQSMMPDELLTSLPRHGKEADEGPEKEYISCQNTVFKSVEELENSNKNVDGSKSTHEEQSSMIQTQVPDIYEFLKDASDKMGHSDEVADECFKLHQVWETKVPESIEELPSMEEISHSVGEHLPNTYVDLTKDPVTETKNLGEFIEVTVLHIDQLGCSGGNLNQSAQILDNSLQADTVGAFIDLTQDASSEAKSEGNHPALAVEDLGCGVIQVDEDNCKEEKAQVANRPLKCIVEETYIDLTTESPSSCEVKKDELKSEPGSNCDNSELPGTLHNSHKKRRNISDLNHPHKKQRKETDLTNKEKTKKPTQDSCENTEAHQKKASKKKAPPVTKDPSSLKATPGIKDSSAALATSTSLSAKNVIKKKGEIIILWTRNDDREILLECQKRGPSFKTFAYLAAKLDKNPNQISC*	5904	no_match	no_match	1	0	1	0	0	0	0	0	1	0	ENST00000237177	ENSG00000118412	CASP8AP2	2	MAADDDNGDGTSLFDVFSASPLKNNDEGSLDIYAGLDSAVSDSASKSCVPSRNCLDLYEEILTEEGTAKEATYNDLQVEYGKCQLQMKELMKKFKEIQTQNFSLINENQSLKKNISALIKTARVEINRKDEEISNLHQRYY*	ENST00000237177.6_197_6098;ENST00000444163.2_1438_1861	0
c6norep157	6	89846590;89853166;89854817;89855470;89857084;89871289;89873806	89846644;89853234;89854917;89855544;89857199;89871388;89873817	+	ENST00000548224	ENSG00000118412	CASP8AP2	processed_transcript	protein_coding	MAADDDNGDGTSLFDVFSASPLKNNDEGSLDIYAGLDSAVSDSASKSCVPSRNCLDLYEEILTEEGTAKEATYNDLQVEYGKCQLQMKELMKKFKEIQTQNFSLINENQSLKKNISALIKTARVEINRKDEEISNLHQRNDDREILLECQKRGPSFKTFAYLAAKLDKNPNQISC*	528	no_match	no_match	1	0	1	0	0	0	0	0	1	0	ENST00000548224	ENSG00000118412	CASP8AP2	2	MAADDDNGDGTSLFDVFSASPLKNNDEGSLDIYAGLDSAVSDSASKSCVPSRNCLDLYEEILTEEGTAKEATYNDLQVEYGKCQLQMKELMKKFKEIQTQNFSLINENQSLKKNISALIKTARVEINRKDEEISNLHQRYY*	ENST00000444163.2_1438_1861;ENST00000548224.1_156_681	0
c6norep159	6	90008727	90008810	-	ENST00000257749	ENSG00000112182	BACH2	intORF	protein_coding	MCMSPQSTAPTSSWASMTSGKRIFSVT*	84	no_match	NM_001170794.2	1	0	0	0	0	0	1	0	1	0	ENST00000257749;ENST00000343122;ENST00000406998;ENST00000453877;ENST00000481150;ENST00000537989	ENSG00000112182	BACH2	1		BACH2_90718528_27aa	0
c6norep160	6	90088997	90089050	-	ENST00000257749	ENSG00000112182	BACH2	uORF	protein_coding	MDCQSLLISPFAQFPAS*	54	no_match	NM_001170794.2	1	0	0	0	0	0	1	0	0	0	ENST00000257749;ENST00000343122;ENST00000406998;ENST00000453877;ENST00000470301;ENST00000537989	ENSG00000112182	BACH2	1		BACH2_90798768_17aa	0
c6norep161	6	96799736	96799834	-	ENST00000229955	ENSG00000112218	GPR63	uORF	protein_coding	MYFQAHQWDLILLFCVEMLEELLHLCLHLPSY*	99	no_match	NM_001143957.3	1	0	0	0	0	1	0	0	0	0	ENST00000229955	ENSG00000112218	GPR63	1		chr6:97247612-97247710	0
c6norep162	6	100463758	100463838	-	ENST00000369208	ENSG00000112246	SIM1	uORF	protein_coding	MSIFRGPGFAAGSRRKGWLLRGPTGI*	81	no_match	NM_001374769.1	1	0	0	0	0	0	0	1	0	0	ENST00000369208;ENST00000511871	ENSG00000112246	SIM1	1		ENST00000369208_414_492	0
c6norep163	6	100881508	100881675	+	ENST00000565695	ENSG00000260000	AL133338.1	lncRNA	non-coding	MRPRAGAGRSTLPWLPATGQACRLYLSTCEFFPCIYFSLPRLLPALLCKVNMWRK*	168	no_match	no_match	1	0	0	0	0	0	0	1	0	0	ENST00000565695	ENSG00000260000	AL133338.1	1		ENST00000565695_38_203	0
c6norep164	6	101399108	101399161	+	ENST00000421544	ENSG00000164418	GRIK2	uORF	protein_coding	MQRLLMGLGSGDSFLSL*	54	no_match	NM_001166247.1	1	0	0	0	0	0	0	1	0	0	ENST00000358361;ENST00000369138;ENST00000413795;ENST00000421544	ENSG00000164418	GRIK2	1		ENST00000369138_321_372	0
c6norep165	6	106283428	106283511	-	ENST00000488710	ENSG00000244710	RN7SL47P	lncRNA	non-coding	MEQVKTPVLISTGSAPVSSHCTPAWAA*	84	no_match	no_match	1	0	0	1	0	0	0	0	0	0	ENST00000488710	ENSG00000244710	RN7SL47P	1		RN7SL47P:ENST00000488710.2.5929	0
c6norep166	6	107490218	107490436	+	ENST00000317357	ENSG00000112320	SOBP	uORF	protein_coding	MADDSTGPRGCGPAAAAAGAAAAARAAGAAAAAAALAAAAAAAAAGAGATAAASPRLSALSLPVTATDVLRR*	219	no_match	NM_018013.4	1	0	0	0	0	0	0	1	0	0	ENST00000317357;ENST00000477448	ENSG00000112320	SOBP	1		ENST00000317357_261_477	0
c6norep167	6	107957660	107957896	+	ENST00000606070	ENSG00000272476	AL024507.2	lncRNA	non-coding	MERAKLLRTMKGGGEAPRETLLTRAPPVADAGHRPGRTVPVIPDAAGWGRASGRRRAWGRWRGLRGFAGKGRRDSPAF*	237	no_match	no_match	1	1	0	0	0	0	0	0	0	1	ENST00000606070	ENSG00000272476	AL024507.2	1		ENSG00000272476.1:ENST00000606070.1:chr6:+:247:483	0
c6norep168	6	109106035;109145219	109106090;109145222	+	ENST00000521277	ENSG00000183137	CEP57L1	uoORF	protein_coding	MGLSSCKNKLRDPTDSTLR*	60	no_match	NM_001083535.3	1	1	0	0	0	0	0	0	1	0	ENST00000518853;ENST00000521277;ENST00000524064	ENSG00000183137	CEP57L1	1		CEP57L1:NM_001083535:chr6:+:518:577	0
c6norep169	6	110178679	110178741	-	ENST00000392586	ENSG00000112290	WASF1	uORF	protein_coding	MPPSFGTLTPSLALADDELE*	63	no_match	NM_001024934.2	1	1	0	0	0	0	0	0	0	0	ENST00000265601;ENST00000368938;ENST00000392586;ENST00000392588;ENST00000392589;ENST00000419252;ENST00000447287	ENSG00000112290	WASF1	1		WASF1:NM_001024934:chr6:-:567:629	0
c6norep170	6	111483562;111484744	111483665;111484780	+	ENST00000449449	ENSG00000231889	TRAF3IP2-AS1	lncRNA	non-coding	MQDWQELRCSHLPRRPPFHIQQRRRGQPLRRFFTRCILVVTRLPRI*	141	no_match	no_match	1	0	0	0	0	0	0	1	0	0	ENST00000449449	ENSG00000231889	TRAF3IP2-AS1	2	MQDWQELRCSHLPRRPPFHIQQRRRGQPLRRFFTR*	ENST00000420651_5_110;ENST00000449449_1_139	0
c6norep171	6	111483562;111484118;111484744;111503296	111483665;111484145;111484861;111503321	+	ENST00000525151	ENSG00000231889	TRAF3IP2-AS1	lncRNA	non-coding	MQDWQELRCSHLPRRPPFHIQQRRRGQPLRRFFTRLRPGHAQVHVHFSGYQVATYLKWCESYSFGTVVDFQIGKSKGPKRQLTGDHALGFS*	276	no_match	NR_034111.1	1	0	0	0	0	0	0	1	0	0	ENST00000525151	ENSG00000231889	TRAF3IP2-AS1	2	MQDWQELRCSHLPRRPPFHIQQRRRGQPLRRFFTR*	ENST00000420651_5_110;ENST00000525151_47_320	0
c6norep172	6	111574624;111576362	111574658;111576389	+	ENST00000456352	ENSG00000231889	TRAF3IP2-AS1	lncRNA	non-coding	MTSFLMAAANLCIPTSILLR*	63	no_match	no_match	1	0	1	0	0	0	0	0	0	0	ENST00000456352	ENSG00000231889	TRAF3IP2-AS1	1		ENST00000456352.2_58_118	0
c6norep173	6	112254047;112254459	112254291;112254468	-	ENST00000389463	ENSG00000112769	LAMA4	uoORF	protein_coding	MPYSAGCAATSGYCTRRGGKISEAPPHHAGDLRRPTAPEPWKSTTGCQRRNGFELSLALGSASVAPLERCLLPRRVRGRQRFSF*	255	no_match	NM_001105206.3	1	0	0	0	0	0	1	0	1	0	ENST00000230538;ENST00000368638;ENST00000389463;ENST00000431543	ENSG00000112769	LAMA4	1		LAMA4_112575669_84aa	0
c6norep174	6	113939147	113939239	-	ENST00000519065	ENSG00000196591	HDAC2	dORF	protein_coding	MFWHPPCGFPSACSSQDNRGCGRVTYEILE*	93	no_match	NM_001527.4	1	0	0	0	0	0	0	1	0	0	ENST00000519065	ENSG00000196591	HDAC2	1		ENST00000519065_3663_3753	0
c6norep175	6	114456065	114456121	+	ENST00000517965	ENSG00000228624	HDAC2-AS2	lncRNA	non-coding	MKNNVTLTFRLRYSWRLL*	57	no_match	no_match	1	0	0	0	0	0	1	0	0	0	ENST00000517965	ENSG00000228624	HDAC2-AS2	1		RP3-399L15.3_114777228_18aa	0
c6norep176	6	116060484	116060870	-	ENST00000606080	ENSG00000111816	FRK	uORF	protein_coding	MLKATASAGWLFISKKERAVQIRTGRKTGTDLKQGESSWRKQDVEVLPGVSSFLLLTFYWDKRQDGTILFSDICLNKALLILFYFCCGILKQIRRKDTFLVSSCPAPAQFCLGVAPPATESKPVSLSR*	387	no_match	NM_002031.3	1	0	0	0	0	1	0	0	0	0	ENST00000606080	ENSG00000111816	FRK	1		chr6:116381647-116382033	0
c6norep177	6	116254271	116254324	+	ENST00000448740	ENSG00000111817	DSE	processed_transcript	protein_coding	MDVDQTQACKNCVNVDF*	54	no_match	NM_001322937.2	1	0	0	1	0	0	0	0	0	0	ENST00000448740;ENST00000647046;ENST00000647244	ENSG00000111817	DSE	1		RP3-486I3.7:ENST00000448740.2.5957	0
c6norep178	6	116254877	116254990	+	ENST00000448740	ENSG00000111817	DSE	processed_transcript	protein_coding	MPVDMKLTNLFKMCSCGNSLQHRSNNQLCAGIYATVS*	114	no_match	NR_136520.2	1	0	0	1	0	0	0	0	0	0	ENST00000448740;ENST00000647046	ENSG00000111817	DSE	1		RP3-486I3.7:ENST00000448740.2.5958	0
c6norep179	6	117409629;117416258	117409642;117416306	-	ENST00000368508	ENSG00000047936	ROS1	intORF	protein_coding	MSLLELCRSEKLCFKVSGVV*	63	no_match	NM_002944.3	1	1	0	0	0	0	0	0	1	0	ENST00000368508	ENSG00000047936	ROS1	1		ROS1:NM_002944:chr6:-:378:440	0
c6norep180	6	117425718	117425828	-	ENST00000368508	ENSG00000047936	ROS1	uORF	protein_coding	MKKAKYYFKRQVYPNIAKQTKQNPSATPPIEVMKPK*	111	no_match	NM_001378891.1	1	1	0	0	0	0	0	0	0	0	ENST00000368507;ENST00000368508	ENSG00000047936	ROS1	1		ROS1:NM_002944:chr6:-:27:137	0
c6norep181	6	118314236	118314343	+	ENST00000360388	ENSG00000196376	SLC35F1	doORF	protein_coding	MFVWPRVRPALPTEANSLAMFLPIISVLYIEKGIY*	108	no_match	NM_001029858.4	1	0	0	0	0	0	1	0	1	0	ENST00000360388;ENST00000621341	ENSG00000196376	SLC35F1	1		SLC35F1_118635398_35aa	0
c6norep182	6	118559317	118559451	+	ENST00000357525	ENSG00000198523	PLN	dORF	protein_coding	MQLLISSTWLTNFYPKSFLKMKSLVLKLHCQQVHFIYKALFLLF*	135	no_match	NM_002667.5	1	0	0	0	1	0	0	0	0	0	ENST00000357525	ENSG00000198523	PLN	1		ENST00000357525_588_720	0
c6norep183	6	118559985	118560089	+	ENST00000357525	ENSG00000198523	PLN	dORF	protein_coding	MILQVVFHSSLTSNAGKENKRFPVTEKYIISSIF*	105	no_match	NM_002667.5	1	0	0	0	1	0	0	0	0	0	ENST00000357525	ENSG00000198523	PLN	1		ENST00000357525_1256_1358	0
c6norep184	6	118560478	118560726	+	ENST00000357525	ENSG00000198523	PLN	dORF	protein_coding	MGRKRRRWSCSLVLGVWGVGERIFMYKWTLAIQALVVQGSTVIGYSYFSSSINQMVSIYFAVHSTELNYRSSYAIYNYFLDE*	249	no_match	NM_002667.5	1	0	0	0	1	0	0	0	0	0	ENST00000357525	ENSG00000198523	PLN	1		ENST00000357525_1749_1995	0
c6norep185	6	118651413	118651469	-	ENST00000368491	ENSG00000111860	CEP85L	uORF	protein_coding	MAGAGSAANLAPALPARS*	57	no_match	NM_001042475.3	1	0	0	1	0	0	0	0	0	0	ENST00000368491;ENST00000419517	ENSG00000111860	CEP85L	1		CEP85L:ENST00000368491.3.5962	0
c6norep186	6	123468900;123469637	123468930;123469734	+	ENST00000418467	ENSG00000235535	TRDN-AS1	lncRNA	non-coding	MNGNKSWDWKGASQPQGNHKVLYKERYSSVKEAWMKKQRQSQ*	129	no_match	NR_110844.1	1	0	0	0	1	0	0	0	0	0	ENST00000418467;ENST00000587106;ENST00000589182;ENST00000629087;ENST00000655724;ENST00000669371	ENSG00000235535	TRDN-AS1	1		human-lv-merged.28401.3_221_347	1	VanHeesch_et_al_2019	GASQPQGNHK;GASQPQGNHK
c6norep187	6	123468900;123509446	123468930;123509510	+	ENST00000625262	ENSG00000235535	TRDN-AS1	lncRNA	non-coding	MNGNKSWDWKGLMKPAVMLMRLMCQGTEDGP*	96	no_match	no_match	1	0	0	0	1	0	0	0	0	0	ENST00000625262;ENST00000656482;ENST00000668867	ENSG00000235535	TRDN-AS1	1		human-lv-merged.28401.17_157_250	0
c6norep188	6	125057997;125076657	125058106;125076693	+	ENST00000521654	ENSG00000146373	RNF217	intORF	protein_coding	MKVLTARSTKKETNCCVTGPAKLSMGRGMPRSVQSARSTSSELKDVTI*	147	no_match	NM_001286398.2	1	0	0	0	0	0	1	0	1	0	ENST00000359704;ENST00000368414;ENST00000368415;ENST00000432158;ENST00000519565;ENST00000521654;ENST00000560949	ENSG00000146373	RNF217	1		RNF217_125379142_48aa	0
c6norep189	6	125300566	125300628	-	ENST00000398153	ENSG00000111906	HDDC2	intORF	protein_coding	MSRGRRAFQITCTGWQLWLW*	63	no_match	NM_016063.3	1	0	0	0	0	0	1	0	1	0	ENST00000318787;ENST00000398153;ENST00000608284;ENST00000608295;ENST00000608461;ENST00000609477;ENST00000609574	ENSG00000111906	HDDC2	1		HDDC2_125621773_20aa	0
c6norep190	6	125790966	125791067	+	ENST00000392477	ENSG00000111912	NCOA7	uORF	protein_coding	MRSPAPSSRGHRSQKCMRPIPFSRTPGAGAPAL*	102	no_match	NM_001122842.3	1	0	1	0	0	0	0	0	0	0	ENST00000229634;ENST00000392477;ENST00000417494;ENST00000453302	ENSG00000111912	NCOA7	1		ENST00000392477.2_112_211	0
c6norep191	6	126720612	126720749	+	ENST00000662897	ENSG00000287731	AL035603.1	lncRNA	non-coding	MPAVLFQELPLKKIMAQLPWTPRSYAAFYSFYFLHYVPSQEIYFH*	138	no_match	XR_001743836.1	1	0	0	1	0	0	0	0	0	0	ENST00000662897	ENSG00000287731	AL035603.1	1		denovo_159.5971	0
c6norep192	6	127342996	127343271	-	ENST00000474289	ENSG00000093144	ECHDC1	uORF	protein_coding	MSPWNGLYRSLLQTCPRRRASPAPRLVPCKRRAGLPRAGRGDAVPSATGRLCAGRGKRARGRDESVFPERAARSRDYTLKSMRRLAFYMLI*	276	no_match	XM_005267048.2	1	0	0	0	0	0	0	1	0	0	ENST00000474289	ENSG00000093144	ECHDC1	1		ENST00000474289_76_349	0
c6norep193	6	127518661	127518729	-	ENST00000467753	ENSG00000214338	SOGA3	uORF	protein_coding	MLSRKVAYNNMKLNFPRRRKAQ*	69	no_match	NM_001012279.3	1	0	1	0	0	0	0	0	0	0	ENST00000465909;ENST00000467753;ENST00000481848;ENST00000525778	ENSG00000255330;ENSG00000214338	AL096711.2;SOGA3	1		ENST00000556132.1_627_693;ENST00000481848.2_273_339	0
c6norep194	6	127518793	127518927	-	ENST00000481848	ENSG00000255330	AL096711.2	uORF	protein_coding	MNISALPGERLAQLGTSRVSLLRAAAPAQPRTAGKSPALGAAES*	135	no_match	NM_001012279.3	1	0	0	0	0	0	1	0	0	0	ENST00000481848;ENST00000525778	ENSG00000255330;ENSG00000214338	AL096711.2;SOGA3	1		SOGA3_127840071_44aa	0
c6norep195	6	130366178	130366258	+	ENST00000296978	ENSG00000164484	TMEM200A	uORF	protein_coding	MAAALCEHRQRRIPCPEASGAPPARA*	81	no_match	NM_001258276.2	1	0	0	0	0	0	0	1	0	0	ENST00000296978	ENSG00000164484	TMEM200A	1		ENST00000296978_445_523	0
c6norep196	6	131918460	131918537	+	ENST00000454596	ENSG00000236673	AL117378.1	lncRNA	non-coding	MGDLNWQGATCSLHGPLEPRQEKIP*	78	no_match	no_match	1	0	0	0	0	0	1	0	0	0	ENST00000454596	ENSG00000236673	AL117378.1	1		RP11-69I8.2_132239599_25aa	0
c6norep197	6	133241610	133241675	+	ENST00000355286	ENSG00000112319	EYA4	uORF	protein_coding	MSCFHQRHSAKGKLRHWKERE*	66	no_match	NM_001301012.2	1	0	0	0	0	1	0	0	0	0	ENST00000355167;ENST00000355286;ENST00000430974;ENST00000431403;ENST00000441015;ENST00000452339;ENST00000531901	ENSG00000112319	EYA4	1		chr6:133562748-133562813	0
c6norep198	6	135055114	135055167	+	ENST00000447508	ENSG00000232876	AL353596.1	lncRNA	non-coding	MRSVRAGTLFYQTLIFH*	54	no_match	no_match	1	0	0	1	0	0	0	0	0	0	ENST00000447508	ENSG00000232876	AL353596.1	1		CTA-212D2.2:ENST00000447508.1.5989	0
c6norep199	6	135060326	135060424	+	ENST00000447508	ENSG00000232876	AL353596.1	lncRNA	non-coding	MFDRSADSITKQTRRYSGTLKRIFKEDSVGDF*	99	no_match	no_match	1	0	0	1	0	0	0	0	0	0	ENST00000447508	ENSG00000232876	AL353596.1	1		CTA-212D2.2:ENST00000447508.1.5988	0
c6norep200	6	135495835;135497188	135495898;135497201	-	ENST00000265602	ENSG00000135541	AHI1	uORF	protein_coding	MSEKSTKIGAILNSQTRKNQGLEIK*	78	no_match	NM_001134831.2	1	0	1	0	0	0	0	0	0	0	ENST00000265602;ENST00000488690;ENST00000531527	ENSG00000135541	AHI1	1		ENST00000265602.6_243_318	0
c6norep201	6	136784108	136784194	+	ENST00000661159	ENSG00000286646	AL121933.2	lncRNA	non-coding	MRLYNAQASPRDGTSSNYQLIMSQADNR*	87	no_match	NR_134635.1	1	0	0	1	0	0	0	0	0	0	ENST00000661159	ENSG00000286646	AL121933.2	1		denovo_236.5995	0
c6norep202	6	137867389	137867451	+	ENST00000612899	ENSG00000118503	TNFAIP3	uORF	protein_coding	MERRLRPVPAPTPACGALLP*	63	no_match	NM_001270507.2	1	1	0	0	0	0	0	0	0	0	ENST00000420009;ENST00000421450;ENST00000612899	ENSG00000118503	TNFAIP3	1		TNFAIP3:NM_001270507:chr6:+:201:263	0
c6norep203	6	138405155	138405250	+	ENST00000607197	ENSG00000051620	HEBP2	intORF	protein_coding	MRSDTMDQPSGSARPWSLWTGIQPSRRALRN*	96	no_match	NM_001326380.2	1	0	0	0	0	0	1	0	1	0	ENST00000367697;ENST00000448741;ENST00000607197	ENSG00000051620	HEBP2	2	MDQPSGSARPWSLWTGIQPSRRALRN*	HEBP2_138726291_31aa;HEBP2_138726306_26aa	0
c6norep204	6	138496266	138496343	-	ENST00000343505	ENSG00000135540	NHSL1	intORF	protein_coding	MDSPLHCPVAPAGECVPSHHKTPLC*	78	no_match	NM_001144060.2	1	0	0	0	0	0	1	0	1	0	ENST00000342260;ENST00000343505;ENST00000426841;ENST00000427025;ENST00000479393;ENST00000491526;ENST00000533765	ENSG00000135540	NHSL1	1		NHSL1_138817479_25aa	0
c6norep205	6	138572230	138572334	-	ENST00000427025	ENSG00000135540	NHSL1	uORF	protein_coding	MPRRGVGLQFGMLGTRQRVGVPWLCVLQSPDKYS*	105	no_match	NM_020464.2	1	0	0	0	0	0	0	1	0	0	ENST00000427025	ENSG00000135540	NHSL1	1		ENST00000427025_207_309	0
c6norep206	6	139271375	139271476	+	ENST00000441249	ENSG00000226571	AL592429.2	lncRNA	non-coding	MFLQQPQLKYCIRTALEHETNLPLYFPSWMLKF*	102	no_match	XR_002956371.1	1	0	0	1	0	0	0	0	0	0	ENST00000441249;ENST00000650173	ENSG00000226571	AL592429.2	1		RP11-445F6.2:ENST00000441249.1.6004	0
c6norep207	6	139271843;139283104;139286845	139271858;139283166;139286858	+	ENST00000441249	ENSG00000226571	AL592429.2	lncRNA	non-coding	MVLKSDAKGKVTLPTREIFKYSPNCSDGTV*	93	no_match	XR_002956371.1	1	0	0	1	0	0	0	0	0	0	ENST00000441249;ENST00000650173	ENSG00000226571	AL592429.2	1		RP11-445F6.2:ENST00000441249.1.6005	0
c6norep208	6	140079532;140086682	140079598;140086704	+	ENST00000661724	ENSG00000236013	AL357146.1	lncRNA	non-coding	MPLMIMTRSGNFPGFYTSSSLPDWFAMAL*	90	no_match	no_match	1	0	0	0	1	0	0	0	0	0	ENST00000661724;ENST00000662820;ENST00000662987	ENSG00000236013	AL357146.1	2	MPLMIMTRSGNFPGFYTSSSLPG*	human-lv-merged.28540.2_94_181;human-lv-merged.28540.3_94_163	0
c6norep209	6	140086733;140092991	140086756;140093146	+	ENST00000446458	ENSG00000236013	AL357146.1	lncRNA	non-coding	MAILRQNMASLDFFLWRLDSKIESRSYMFSPSRAFRLHFCNILLMKASHKTRLIQGVEK*	180	no_match	NR_121622.1	1	0	0	0	1	0	0	0	0	0	ENST00000446458;ENST00000456896;ENST00000656952;ENST00000657358;ENST00000658153;ENST00000662808;ENST00000663225	ENSG00000236013	AL357146.1	1		ENST00000456896_498_675	0
c6norep210	6	140846029	140846268	-	ENST00000455011	ENSG00000234147	AL035446.1	lncRNA	non-coding	MISAQCNLRLLGSSSSPRSASASRVAGITGTRHHAWLMLVRLARTPDLKRSTCFGLPKCSDYRHELPHPASKYFFFKSK*	240	no_match	XR_428030.4	1	0	1	0	0	0	0	0	0	0	ENST00000455011	ENSG00000234147	AL035446.1	1		ENST00000455011.1_143_380	1	Calviello_et_al_2016	ISAQCNLR
c6norep211	6	142775079;142776147;142783521	142775125;142776191;142783548	-	ENST00000367603	ENSG00000010818	HIVEP2	uORF	protein_coding	MQFFDMRITGSVRTIMPIRTLNCSDHFILVKLAIELCSS*	120	no_match	NM_006734.4	1	1	0	0	0	0	0	0	0	0	ENST00000367603;ENST00000367604	ENSG00000010818	HIVEP2	1		HIVEP2:NM_006734:chr6:-:283:402	0
c6norep212	6	142783548;142836935	142783615;142836971	-	ENST00000367603	ENSG00000010818	HIVEP2	uORF	protein_coding	MLFYRCFNIQPLDSQKLCMSSCEESWHLGNQRRL*	105	no_match	NM_006734.4	1	0	0	0	1	0	0	0	0	0	ENST00000367603;ENST00000367604;ENST00000474532	ENSG00000010818	HIVEP2	1		ENST00000367603_180_282	0
c6norep213	6	143187721	143187894	+	ENST00000494282	ENSG00000146416	AIG1	dORF	protein_coding	MTKGLTWCHACCSAQEGHLEMTLKRSFAKLMKYGPSRSAISQAMYRRVSAALSKITP*	174	no_match	NM_001286588.2	1	0	0	0	0	1	0	0	0	0	ENST00000494282;ENST00000629020	ENSG00000146416	AIG1	1		chr6:143508858-143509031	0
c6norep214	6	143948360;143960469	143948460;143960565	-	ENST00000354765	ENSG00000118495	PLAGL1	uORF	protein_coding	MYKVSSHRFESSDKLLGGLGPCLAADVPCHSVANPGDPGHAPAIVMQITFLLLNRTCASDFLPSA*	198	no_match	NM_001289046.2	1	0	0	0	0	1	0	0	0	0	ENST00000354765;ENST00000367571	ENSG00000118495	PLAGL1	2	MQITFLLLNRTCASDFLPSA*	chr6:144269497-144269559;chr6:144269497-144281702	0
c6norep215	6	145883349	145883456	+	ENST00000452617	ENSG00000235652	FBXO30-DT	lncRNA	non-coding	MPLKRLSEDRGRLEMATLASAKYSCYFLYVILSVL*	108	no_match	NR_038244.1	1	0	0	1	0	0	0	0	0	0	ENST00000452617;ENST00000587540;ENST00000591489;ENST00000606388;ENST00000654828;ENST00000663890	ENSG00000235652	FBXO30-DT	1		RP11-545I5.3:ENST00000591489.1.6015	0
c6norep216	6	145963735	145963908	-	ENST00000275233	ENSG00000146414	SHPRH	uORF	protein_coding	MHWGLRCLSRASNTLGSGSPSSRSLASRSLVCSACWERSGADSPAQTPGAACGSFGR*	174	no_match	NM_001042683.3	1	0	0	0	0	0	0	1	0	0	ENST00000275233;ENST00000438092;ENST00000629427	ENSG00000146414	SHPRH	1		ENST00000438092_190_361	0
c6norep217	6	147660795;147733729;147737317	147660819;147733811;147737448	+	ENST00000432506	ENSG00000227681	AL033504.1	lncRNA	non-coding	MLPVQLWNRFKIMEILQAENGHIWLSQKSCFKASFKVLLCRYLQEVICVLFIGAVNLIISIPRYYRMTIRRCIDISLDT*	240	no_match	no_match	1	0	0	0	0	1	0	0	1	0	ENST00000432506	ENSG00000227681	AL033504.1	1		chr6:147981931-148058584	0
c6norep218	6	149484923	149484973	-	ENST00000409806	ENSG00000178199	ZC3H12D	uORF	protein_coding	MKWLLVAAWRTPAALL*	51	no_match	NM_207360.3	1	0	0	1	0	0	0	0	0	0	ENST00000409806	ENSG00000178199	ZC3H12D	1		ZC3H12D:ENST00000409806.3.6020	0
c6norep219	6	152831094	152831159	-	ENST00000652681	ENSG00000224893	LINC02840	lncRNA	non-coding	MLQIHCVSSSHLRPAHHPHGT*	66	no_match	XR_001744417.1	1	0	0	0	0	1	0	0	0	0	ENST00000652681;ENST00000654424;ENST00000656248;ENST00000658966;ENST00000663653;ENST00000666093;ENST00000667732;ENST00000670414;ENST00000670640;ENST00000671138	ENSG00000224893	LINC02840	1		chr6:153152229-153152294	0
c6norep220	6	152831233;152831854;152875707	152831268;152831936;152875770	-	ENST00000652681	ENSG00000224893	LINC02840	lncRNA	non-coding	MSTETKRQSKVCSPSAENVRIGSGVHAQVCHISKLCGTEVWCMDYFITQAVSQRWMCKQF*	183	no_match	XR_001744417.1	1	0	0	0	0	1	0	0	0	0	ENST00000652681;ENST00000654424;ENST00000656248;ENST00000658966;ENST00000666093;ENST00000667732;ENST00000670414;ENST00000671138	ENSG00000224893	LINC02840	1		chr6:153152368-153196905	0
c6norep221	6	152983258	152983332	-	ENST00000367241	ENSG00000112029	FBXO5	uORF	protein_coding	MRDRPSTRVAGPRPPRARRSRPRP*	75	no_match	NM_001142522.3	1	0	0	0	0	1	0	0	0	0	ENST00000367241	ENSG00000112029	FBXO5	1		chr6:153304393-153304467	0
c6norep222	6	156777383	156777520	+	ENST00000346085	ENSG00000049618	ARID1B	uORF	protein_coding	MLGPIGSASRVFTHIRAREEKRKVSFKPELKTFTMKAHSRSRPRA*	138	no_match	NM_001371656.1	1	0	0	0	0	0	0	1	0	0	ENST00000346085;ENST00000636930	ENSG00000049618	ARID1B	1		ENST00000346085_10_145	0
c6norep223	6	158312968	158313021	+	ENST00000367097	ENSG00000130338	TULP4	uORF	protein_coding	MDLILRLAFFIKMEKDL*	54	no_match	NM_001007466.3	1	0	0	0	0	0	1	0	0	0	ENST00000367094;ENST00000367097	ENSG00000130338	TULP4	1		TULP4_158733999_17aa	0
c6norep224	6	158313464	158313529	+	ENST00000367097	ENSG00000130338	TULP4	uORF	protein_coding	MLEGGFRRKMILCILSLHPNF*	66	no_match	NM_001007466.3	1	0	0	0	0	0	0	1	0	0	ENST00000367094;ENST00000367097;ENST00000616856	ENSG00000130338	TULP4	1		ENST00000367097_977_1040	0
c6norep225	6	159726587	159726739	+	ENST00000358372	ENSG00000146457	WTAP	uORF	protein_coding	MAVLLQGVYSTCRTSLIEFTKPHRAAFPVFQLARGPQRRGHSATSDAREQ*	153	no_match	no_match	1	0	0	0	0	0	0	1	0	0	ENST00000358372	ENSG00000146457	WTAP	1		ENST00000358372_1003_1153	0
c6norep226	6	159791009	159791071	+	ENST00000367034	ENSG00000112110	MRPL18	intORF	protein_coding	MKLSPQNSPTGTPGTWSFYL*	63	no_match	NM_001318817.2	1	0	0	0	0	0	1	0	1	0	ENST00000367034;ENST00000476826;ENST00000479638;ENST00000480842	ENSG00000112110	MRPL18	1		MRPL18_160212040_20aa	0
c6norep227	6	160991478	160991996	-	ENST00000608721	ENSG00000272841	AL139393.3	lncRNA	non-coding	MAAAGVTAKAGGGTSAAAASLIRARSPAWPRRAVSCSLARGTGAPKCGSDSTPPPPLPRRRSRARRGHLGNGDRPSAGATVGGEGQASQIGGGGGGGGGRRNATGRGRRRRQGGAGSAVKCRRDSVLEPGLASSPGVAPAGGSGGLWSGAGLCSGLGARGFPGGRRSGRDAG*	519	sp|Q8N1X5|YF001_HUMAN	no_match	1	0	0	0	0	0	0	1	0	1	ENST00000608721	ENSG00000272841	AL139393.3	1		ENST00000608721_347_863	0
c6norep228	6	163315114	163315284	+	ENST00000366888	ENSG00000112530	PACRG	dORF	protein_coding	MGHWTVSPIESKAFQYINSVCFLDYNSVLCLFVLREELLLYTAPTEAGVRVKPSVV*	171	no_match	NM_001080378.2	1	0	0	0	1	0	0	0	0	0	ENST00000337019;ENST00000366888;ENST00000366889	ENSG00000112530	PACRG	1		ENST00000337019_1242_1410	0
c6norep229	6	165924312	165924506	-	ENST00000649362	ENSG00000112541	PDE10A	processed_transcript	protein_coding	METMNGTHRERSSIHMDTMNCTTEADVLSNMETMNCTHRGGYSIQHRNHELYTQREIFYPTWRP*	195	no_match	NR_026861.1	1	0	0	0	0	1	0	0	0	0	ENST00000649362	ENSG00000112541	PDE10A	1		chr6:166337800-166337994	0
c6norep230	6	165940758;165987529	165940766;165987570	-	ENST00000455853	ENSG00000112541	PDE10A	processed_transcript	protein_coding	MKRKADMRVSILWRTF*	51	no_match	NR_026860.1	1	0	0	0	0	1	0	0	0	0	ENST00000455853	ENSG00000112541	PDE10A	1		chr6:166354246-166401058	0
c6norep231	6	166342694	166343026	+	ENST00000659081	ENSG00000286760	AL022069.3	lncRNA	non-coding	MVGLSLPTVREVRRGNARGHSAGVDPLPTAGAQPLSVDPTGARPLNPALGVLRAPRGALLGGSAAPRVPRSRGPECASPRLESESGGLLRAGGRAPKSALPPMRWPWGRR*	333	no_match	NR_040022.1	1	0	0	1	0	0	0	0	0	0	ENST00000659081	ENSG00000286760	AL022069.3	1		denovo_664.6047	2	Raj_et_al_2016;Lu_et_al_2019	LESESGGLLR;PLNPALGVLR;VGLSLPTVR;MVGLSLPTVREVR
c6norep232	6	167824703;167825403	167824806;167825430	-	ENST00000663809	ENSG00000198221	AFDN-DT	lncRNA	non-coding	MPRDRHFKSFPGLPDGLEFLLCEHPGACTARTLIGFHTCCADP*	132	no_match	NR_027906.1	1	0	0	0	0	0	0	1	0	0	ENST00000663809;ENST00000669546	ENSG00000198221	AFDN-DT	1		ENST00000359760_1280_1409	0
c6norep233	6	167827667	167827771	+	ENST00000366806	ENSG00000130396	AFDN	uORF	protein_coding	MEPVTRAVLRVHKLAGCQLGGESQYHKVREVRAA*	105	no_match	NM_001291964.2	1	0	0	0	0	0	0	1	0	0	ENST00000366806	ENSG00000130396	AFDN	1		ENST00000366806_33_135	0
c6norep234	6	169162698	169162952	-	ENST00000657431	ENSG00000223485	LINC01615	lncRNA	non-coding	MLVPNNKKNQQNTDLGPQTTPTSTWWVGLAPSEDGKMRSACRRPGDGDHPGMQGMLPLLHPTTSLRVPSPLWYTHCSPSSALIN*	255	no_match	NR_132623.1	1	1	0	0	0	0	0	0	0	0	ENST00000657431	ENSG00000223485	LINC01615	1		XLOC_005935:TCONS_00012830:chr6:-:42:296	0
c7norep1	7	148588;149307	148618;149395	-	ENST00000667371	ENSG00000242474	AC093627.5	lncRNA	non-coding	MGEDPEAASVSRQEHVVDQRETRKCTELMRRFVNGWGGP*	120	no_match	no_match	1	0	0	0	0	1	0	0	0	0	ENST00000667371	ENSG00000242474	AC093627.5	1		chr7:148588-149395	0
c7norep2	7	498032	498250	-	ENST00000402802	ENSG00000197461	PDGFA	dORF	protein_coding	MEGRPVGWKCRGLSRLDFCPGGHRCFFAEDAEPALGTTPEGCWWALQGPAGSRNVLETATRTLETTPPRCSI*	219	no_match	NM_002607.5	1	0	0	0	0	0	0	1	0	0	ENST00000402802	ENSG00000197461	PDGFA	1		ENST00000402802_1313_1529	0
c7norep3	7	498397	498561	-	ENST00000402802	ENSG00000197461	PDGFA	dORF	protein_coding	MSRSPFLGHGCTWRVTFLNLLCTVLYCQCAVFVLLREKLCPRTLGRTKRQCTFV*	165	no_match	NM_002607.5	1	0	0	0	0	0	0	1	0	0	ENST00000354513;ENST00000402802	ENSG00000197461	PDGFA	1		ENST00000402802_1002_1164	0
c7norep4	7	524223;524854	524280;525053	+	ENST00000452622	ENSG00000223855	HRAT92	lncRNA	non-coding	MATCGRWTRETWPVQTVQCGAVEAVGGPQAGTQGVVAERKKGPGTVAHTRHPSTLGGRPRQEDRFNPGVQDQPGQHSKTPSLLKP*	258	no_match	NR_033963.1	1	0	0	0	1	0	0	0	0	0	ENST00000452622;ENST00000663680	ENSG00000223855	HRAT92	1		human-lv-merged.28833.1_1868_2123	1	VanHeesch_et_al_2019	FNPGVQDQPGQHSK;FNPGVQDQPGQHSK
c7norep5	7	997267	997401	-	ENST00000357429	ENSG00000146540	C7orf50	dORF	protein_coding	MAGSVPSAQSVDALESPGPLALEGPSSPRNLLWREMSIFLPGIF*	135	no_match	NM_001134395.1	1	1	0	0	0	0	0	0	0	0	ENST00000357429;ENST00000397098;ENST00000397100;ENST00000412051	ENSG00000146540	C7orf50	1		C7orf50:NM_001134395:chr7:-:868:1002	0
c7norep6	7	1055422	1055481	+	ENST00000397095	ENSG00000164849	GPR146	uORF	protein_coding	MLLTDSGQGPQHQEAWATK*	60	no_match	NM_001303474.2	1	0	0	1	0	0	0	0	0	0	ENST00000397095;ENST00000474396	ENSG00000164849	GPR146	1		GPR146:ENST00000474396.1.6372	0
c7norep7	7	1087190;1088198	1087244;1088271	+	ENST00000397092	ENSG00000164850	GPER1	uORF	protein_coding	MSRRGGPGGEEATNIWTAALLRHSAGPAEVHLLQRVPSAPPA*	129	no_match	NM_001039966.2	1	1	0	0	0	0	0	0	0	0	ENST00000397092;ENST00000413368	ENSG00000164850	GPER1	1		GPER:NM_001039966:chr7:+:383:511	0
c7norep8	7	1093301	1093387	+	ENST00000297469	ENSG00000164850	GPER1	dORF	protein_coding	MQGAGGSELDVAVCPLCPRSELASAPPS*	87	no_match	NM_001039966.2	1	0	0	0	0	0	0	1	0	0	ENST00000297469;ENST00000397088;ENST00000397092;ENST00000617001	ENSG00000164850	GPER1	1		ENST00000397092_2457_2541	0
c7norep9	7	1569731	1569802	-	ENST00000288607	ENSG00000157778	PSMG3	uORF	protein_coding	MGGPAPASVLFFYGQGLALPPGL*	72	no_match	NM_032302.4	1	1	0	0	0	0	0	0	0	0	ENST00000288607	ENSG00000157778	PSMG3	1		PSMG3:NM_032302:chr7:-:191:262	0
c7norep10	7	1584817	1584879	+	ENST00000437621	ENSG00000230487	PSMG3-AS1	lncRNA	non-coding	MHPHSTQAGSVPARPPAKLG*	63	no_match	NR_021487.2	1	0	0	0	0	0	1	0	0	0	ENST00000437621;ENST00000437964;ENST00000457484	ENSG00000230487	PSMG3-AS1	1		PSMG3-AS1_1624452_20aa	0
c7norep11	7	1709171	1709245	+	ENST00000561626	ENSG00000225968	ELFN1	uORF	protein_coding	MSLSPAGRNPPAYSSLVHQVVGGP*	75	no_match	NM_001128636.3	1	0	0	0	0	0	0	1	0	0	ENST00000424383;ENST00000561626	ENSG00000225968	ELFN1	1		ENST00000424383_113_185	0
c7norep12	7	1738678	1738839	-	ENST00000453348	ENSG00000236081	ELFN1-AS1	lncRNA	non-coding	MLELLLPLQEQELCVLVTAVASQGRRGAQQPGLDRLGPRCARAGMRWLCFLFR*	162	no_match	NR_120508.1	1	0	0	0	0	1	0	0	0	0	ENST00000453348	ENSG00000236081	ELFN1-AS1	1		chr7:1778314-1778475	0
c7norep13	7	1744356	1744418	+	ENST00000561626	ENSG00000225968	ELFN1	uORF	protein_coding	MGQEASVTTGLGRKTRGGRP*	63	no_match	NM_001128636.3	1	0	0	0	0	0	0	1	0	0	ENST00000424383;ENST00000561626	ENSG00000225968	ELFN1	1		ENST00000424383_247_307	0
c7norep14	7	2232873	2232935	-	ENST00000406869	ENSG00000002822	MAD1L1	uORF	protein_coding	MGAGGAEGDPSGGGKLAASG*	63	no_match	NM_001013836.2	1	0	0	0	0	0	0	1	0	0	ENST00000399654;ENST00000402746;ENST00000406869;ENST00000429779;ENST00000651235	ENSG00000002822;ENSG00000286192	AC069288.1;MAD1L1	1		ENST00000406869_309_369	0
c7norep15	7	2238452	2238529	-	ENST00000651235	ENSG00000286192	AC069288.1	dORF	protein_coding	MARAMDSLLWMKLRHSFHLFCILGF*	78	no_match	no_match	1	0	0	0	0	1	0	0	0	0	ENST00000486040;ENST00000651235	ENSG00000122687;ENSG00000286192	AC069288.1;MRM2	1		chr7:2278087-2278164	0
c7norep16	7	4642292	4642528	+	ENST00000667321	ENSG00000286874	AC072054.1	lncRNA	non-coding	MFRGGGVACPMSGARVTGGSWICARSSMLQREEGASESPRGAGGIRRVRFLNIGCPRTWGRGLCPPPAGMTMPGSVAA*	237	no_match	no_match	1	0	0	0	0	1	0	0	0	0	ENST00000667321	ENSG00000286874	AC072054.1	1		chr7:4681923-4682159	0
c7norep17	7	5420349	5420582	+	ENST00000342963	ENSG00000241269	AC093620.1	lncRNA	non-coding	MVRFRCPCRTSAPSFALENKGSPRAGVAALLPGCRFPGPPFSRGRKGHPARPEARVPRLGSPYSRIPRRTPASPGAR*	234	no_match	no_match	1	0	0	1	0	0	0	0	0	0	ENST00000342963	ENSG00000241269	AC093620.1	1		AC093620.5:ENST00000342963.2.6568	0
c7norep18	7	5421307	5421369	-	ENST00000430969	ENSG00000182095	TNRC18	uORF	protein_coding	MHAAEPPPPEDSGTTPRPNF*	63	no_match	NM_001080495.3	1	0	0	0	0	1	0	0	0	0	ENST00000399537;ENST00000430969	ENSG00000182095	TNRC18	1		chr7:5460938-5461000	0
c7norep19	7	5527342	5527683	-	ENST00000646664	ENSG00000075624	ACTB	dORF	protein_coding	MRLAWLYLFFLFCFGFFFFFGLTQDLKTGTVKVTAVGWSEHPPKFTMWPRTLIAHCCFFNSHSKYEMRCYRKSLAILKATPLLSKENGPVLSQVHTGEVIALLSCKLCNAKFF*	342	no_match	NM_001101.5	1	1	0	0	0	0	0	0	0	0	ENST00000425660;ENST00000462494;ENST00000473257;ENST00000477812;ENST00000642480;ENST00000646664;ENST00000674681;ENST00000675515;ENST00000676189;ENST00000676319;ENST00000676397	ENSG00000075624	ACTB	1		ACTB:NM_001101:chr7:-:1276:1617	0
c7norep20	7	6190511;6272474	6190531;6272503	-	ENST00000350796	ENSG00000008256	CYTH3	intORF	protein_coding	MKTAAARVVACLKTSH*	51	no_match	NM_001367580.1	1	1	0	0	0	0	0	0	1	0	ENST00000350796;ENST00000396741;ENST00000482460	ENSG00000008256	CYTH3	1		CYTH3:NM_004227:chr7:-:108:158	0
c7norep21	7	6387253;6391924	6387283;6391955	+	ENST00000356142	ENSG00000136238	RAC1	intORF	protein_coding	MHFLENISLLSLTIILPMLW*	63	no_match	NM_006908.5	1	0	0	0	0	0	1	0	1	0	ENST00000348035;ENST00000356142;ENST00000488373	ENSG00000136238	RAC1	1		RAC1_6426883_20aa	0
c7norep22	7	6577435;6578501	6577498;6578547	+	ENST00000405731	ENSG00000136247	ZDHHC4	uORF	protein_coding	MSRARRKSRIAPGRRRSPAAGGILPLTATLVVLCGC*	111	no_match	XM_005249796.3	1	1	0	0	0	0	0	0	0	0	ENST00000405731	ENSG00000136247	ZDHHC4	1		ZDHHC4:NM_018106:chr7:+:1:111	0
c7norep23	7	8235994;8262094	8236005;8262156	-	ENST00000402384	ENSG00000003147	ICA1	uORF	protein_coding	MSDPEGRSDRGREAPGGRGSEVII*	75	no_match	NM_001136020.3	1	0	0	0	0	0	1	0	0	0	ENST00000265577;ENST00000402384;ENST00000457755;ENST00000650486	ENSG00000003147	ICA1	1		ICA1_8301785_24aa	0
c7norep24	7	8262612	8262710	+	ENST00000458624	ENSG00000244239	AC007009.1	lncRNA	non-coding	MTWRTGGSHSVHPRVPSVLCVVPTACFQVKFL*	99	no_match	NR_125740.1	1	0	0	0	0	0	1	0	0	0	ENST00000424460;ENST00000458624	ENSG00000229970;ENSG00000244239	AC007128.1;AC007009.1	1		AC007128.1_8302241_32aa	0
c7norep25	7	8262732;8264591	8262826;8264609	+	ENST00000424460	ENSG00000229970	AC007128.1	lncRNA	non-coding	MTSLPRKVTEACCTWKSSLSFENKGHVLKTAVTPVRC*	114	no_match	NR_125740.1	1	0	0	0	0	0	1	0	0	0	ENST00000424460	ENSG00000229970	AC007128.1	1		AC007128.1_8302361_37aa	0
c7norep26	7	8341023;8343125	8341226;8343139	+	ENST00000424460	ENSG00000229970	AC007128.1	lncRNA	non-coding	MKLYFVAMPSGSHSLQGQQSRGRQRAEQDRGGSYTSFVLTFYWPHRVARSHSDRCMGAWKIRKTCEYLQCFQ*	219	no_match	NR_125740.1	1	0	0	0	0	1	0	0	0	0	ENST00000424460	ENSG00000229970	AC007128.1	1		chr7:8380653-8382769	0
c7norep27	7	15694945	15695046	+	ENST00000442176	ENSG00000229108	LINC02587	lncRNA	non-coding	MIRSFTMWYHTWKPPEQDLKETQEIPETAKPPM*	102	no_match	NR_110094.1	1	0	0	0	1	0	0	0	0	0	ENST00000442176;ENST00000663069	ENSG00000229108	LINC02587	1		human-lv-merged.28991.2_262_361	0
c7norep28	7	16783523	16783855	+	ENST00000262067	ENSG00000106537	TSPAN13	dORF	protein_coding	MILFTFCNFLLSSICQFKEGNTIWKSTLLIVELYIFTLCFSTCFFLSVAEKYLKLVVSEARWHLEFTVFIVGHCPLWPFLAFLPAEKLCMVPLCWLYGESERTSHWYNYM*	333	no_match	NM_014399.4	1	0	0	0	0	0	0	1	0	0	ENST00000262067	ENSG00000106537	TSPAN13	1		ENST00000262067_1080_1410	0
c7norep29	7	17299198	17299266	-	ENST00000433005	ENSG00000237773	AC073332.1	lncRNA	non-coding	MVPSRRRRLLPGHWRPGPRNPV*	69	no_match	no_match	1	0	0	1	0	0	0	0	0	1	ENST00000433005;ENST00000643090;ENST00000659951;ENST00000666752	ENSG00000237773	AC073332.1	1		AC003075.4:ENST00000433005.1.6482	0
c7norep30	7	17483469	17483534	-	ENST00000451792	ENSG00000236039	AC019117.1	lncRNA	non-coding	MVSWVAETVESKTVDKGELLY*	66	no_match	NR_110013.1	1	0	0	0	0	0	0	1	0	0	ENST00000451792;ENST00000454003;ENST00000636929;ENST00000652982;ENST00000654345;ENST00000655831;ENST00000656566;ENST00000657616;ENST00000658415;ENST00000658953;ENST00000659688;ENST00000659904;ENST00000660262;ENST00000662264;ENST00000663308;ENST00000664658;ENST00000665552;ENST00000668924;ENST00000670938	ENSG00000236039	AC019117.1	1		ENST00000636929_80_143	0
c7norep31	7	18509320	18509370	+	ENST00000456174	ENSG00000048052	HDAC9	uORF	protein_coding	MGRWENQGKTVSYDFL*	51	no_match	NM_001204147.3	1	0	0	0	0	0	1	0	0	0	ENST00000456174;ENST00000524023	ENSG00000048052	HDAC9	1		HDAC9_18548942_16aa	0
c7norep32	7	19772639	19772710	-	ENST00000405764	ENSG00000173452	TMEM196	uoORF	protein_coding	MTEEGCAPAVRLLGASWCSPCWR*	72	no_match	NM_001363562.2	1	0	0	0	0	0	0	1	1	0	ENST00000405764;ENST00000405844	ENSG00000173452	TMEM196	1		ENST00000405764_684_753	0
c7norep33	7	20219635	20219718	+	ENST00000430859	ENSG00000233834	AC005083.1	lncRNA	non-coding	MSFVWTIRQKGWLVKVAVVWKFLPALL*	84	no_match	NR_134567.1	1	0	0	1	0	0	0	0	0	0	ENST00000430859;ENST00000439058;ENST00000439446	ENSG00000233834	AC005083.1	1		AC005083.1:ENST00000439058.1.6490	0
c7norep34	7	20331435	20331620	+	ENST00000222573	ENSG00000105855	ITGB8	uORF	protein_coding	MQQKPHRLERNKSSFLCPGAGCGALAEPSLQSPPGPLAVEGGASRGDRGTRRAEPGGPQGP*	186	no_match	NM_002214.3	1	1	0	0	0	0	0	0	0	0	ENST00000222573;ENST00000478974	ENSG00000105855	ITGB8	1		ITGB8:NM_002214:chr7:+:333:518	0
c7norep35	7	22565081;22571775	22565152;22571804	+	ENST00000435127	ENSG00000232759	AC002480.1	lncRNA	non-coding	MNIVGSSSKDHRAGGCTGRGQCIQVSKQCHPVS*	102	no_match	NR_038393.1	1	0	0	0	0	0	0	1	0	0	ENST00000435127	ENSG00000232759	AC002480.1	1		ENST00000435127_210_309	0
c7norep36	7	22571806	22571913	+	ENST00000435127	ENSG00000232759	AC002480.1	lncRNA	non-coding	MRPQWTDPGWKGRVRRNQTEEFRRCGNRVDVAEGT*	108	no_match	NR_038393.1	1	0	0	0	0	0	0	1	0	0	ENST00000435127	ENSG00000232759	AC002480.1	1		ENST00000435127_313_418	0
c7norep37	7	22812979	22813125	-	ENST00000358435	ENSG00000196683	TOMM7	dORF	protein_coding	MEDVCSGSDKRWDIIQSLVGWHKALHRRICSRVELVLTYDRMYQNKCF*	147	no_match	NM_019059.5	1	1	0	0	0	0	0	0	1	0	ENST00000358435;ENST00000372879;ENST00000405021;ENST00000463284;ENST00000483581	ENSG00000196683	TOMM7	1		TOMM7:NM_019059:chr7:-:285:431	0
c7norep38	7	22858621	22858704	+	ENST00000415611	ENSG00000228649	SNHG26	lncRNA	non-coding	MNCQVGKSKIHQNHSWDISHGSDSCTQ*	84	no_match	no_match	1	1	0	0	0	0	0	0	0	0	ENST00000415611;ENST00000656301;ENST00000656687;ENST00000657608;ENST00000658124;ENST00000661147;ENST00000662021	ENSG00000228649	SNHG26	1		ENSG00000228649.4:ENST00000415611.3:chr7:+:232:315	0
c7norep39	7	23102685	23102801	-	ENST00000419813	ENSG00000230658	KLHL7-DT	lncRNA	non-coding	MASRMVNLFQKVFYVLCPVPSEESLSVVALALLNVYFK*	117	no_match	NR_046220.1	1	0	0	1	0	0	0	0	0	0	ENST00000419813;ENST00000662806	ENSG00000230658	KLHL7-DT	1		KLHL7-AS1:ENST00000419813.1.6497	0
c7norep40	7	23181915	23181977	+	ENST00000485250	ENSG00000136243	NUP42	processed_transcript	protein_coding	MRLMALPGERRKKAFPGARR*	63	no_match	XM_005249593.4	1	0	0	0	1	0	0	0	0	0	ENST00000485250	ENSG00000136243	NUP42	1		ENST00000258742_89_149	0
c7norep41	7	26398742;26399246	26399021;26399313	+	ENST00000449537	ENSG00000214870	AC004540.1	lncRNA	non-coding	MKLSAAPRVWQSLIFKSPCPLRLLPPAGPGSPRLRAPAPHRRFAPRPRAPPRPPPRLCFRLLLLSLLFCVGPDSAPETSHPAASDCQGSLTPRETQHTAILSGCREKAVRQLQPW*	348	no_match	NR_148505.1	1	0	0	0	0	0	0	1	0	0	ENST00000449537	ENSG00000214870	AC004540.1	3	MKLSAAPRVWQSLIFKSPCPLRLLPPAGPGSPRLRAPAPHRRFAPRPRAPPRPPPRLCFRLLLLSLLFCVGPDSAPETSHPAASDCQGSLTPRGLSFMP*;MKLSAAPRVWQSLIFKSPCPLRLLPPAGPGSPRLRAPAPHRRFAPRPRAPPRPPPRLCFRLLLLSLLFCVGPDSAPETSHPAASDCQGSLTPRGSL*	ENST00000430548_142_430;ENST00000421862_142_439;ENST00000449537_130_475	0
c7norep42	7	26398742;26493795	26399021;26493844	+	ENST00000439120	ENSG00000214870	AC004540.1	lncRNA	non-coding	MKLSAAPRVWQSLIFKSPCPLRLLPPAGPGSPRLRAPAPHRRFAPRPRAPPRPPPRLCFRLLLLSLLFCVGPDSAPETSHPAASDCQGSLTPRVPEMSPRAPATPAIWI*	330	no_match	NR_148502.1	1	0	0	0	0	0	0	1	0	0	ENST00000439120	ENSG00000214870	AC004540.1	3	MKLSAAPRVWQSLIFKSPCPLRLLPPAGPGSPRLRAPAPHRRFAPRPRAPPRPPPRLCFRLLLLSLLFCVGPDSAPETSHPAASDCQGSLTPRGLSFMP*;MKLSAAPRVWQSLIFKSPCPLRLLPPAGPGSPRLRAPAPHRRFAPRPRAPPRPPPRLCFRLLLLSLLFCVGPDSAPETSHPAASDCQGSLTPRGSL*	ENST00000430548_142_430;ENST00000439120_150_477;ENST00000421862_142_439	0
c7norep43	7	26399318	26399401	+	ENST00000420774	ENSG00000214870	AC004540.1	lncRNA	non-coding	MRRKGGRTCLEWLKEGSEHPRSWGWFS*	84	no_match	NR_148505.1	1	0	0	0	0	0	0	1	0	0	ENST00000420774;ENST00000449537;ENST00000653790;ENST00000663961	ENSG00000214870	AC004540.1	1		ENST00000449537_482_563	0
c7norep44	7	27099255;27099779	27099366;27099909	+	ENST00000429611	ENSG00000233429	HOTAIRM1	lncRNA	non-coding	MKKHRVVIGTSKPLLLRARFLNQPAPHTCCLHAAFSHGLFCLNPSTAGRLINHTENVEGFMGEGVEMWVFETKVYKQMNC*	243	no_match	NR_038366.1	1	0	1	0	0	0	0	0	0	0	ENST00000425358;ENST00000428939;ENST00000429611	ENSG00000233429	HOTAIRM1	1		ENST00000428939.3_417_657	0
c7norep45	7	27140535;27151575	27140539;27151677	+	ENST00000521197	ENSG00000254369	HOXA-AS3	lncRNA	non-coding	MGIPPTHLFPLPALQTPLSSKNRAKGSRQRAENSG*	108	no_match	NR_038832.1	1	0	1	0	0	0	0	0	0	0	ENST00000521197	ENSG00000254369	HOXA-AS3	1		ENST00000521197.1_172_277	0
c7norep46	7	27152392	27152505	-	ENST00000498652	ENSG00000272801	AC004080.5	lncRNA	non-coding	MASEGKPRPGQAWRLPLEIGRAPFPAPRQQLCNSQPG*	114	no_match	NM_001384335.1	1	0	1	0	0	0	0	0	0	0	ENST00000467897;ENST00000498652;ENST00000518451	ENSG00000105997;ENSG00000272801;ENSG00000273433	AC004080.6;HOXA3;AC004080.5	1		ENST00000498652.1_94_205;ENST00000467897.2_57_168	0
c7norep47	7	27152580	27152681	+	ENST00000518947	ENSG00000254369	HOXA-AS3	lncRNA	non-coding	MRLYSRKGNYKKVHVHGSHPHDRQRPMEGPNNS*	102	no_match	NR_038831.1	1	0	1	0	0	0	0	0	0	0	ENST00000518947;ENST00000521197;ENST00000521231;ENST00000524304	ENSG00000254369	HOXA-AS3	1		ENST00000524304.1_1917_2016	0
c7norep48	7	27152727	27153170	+	ENST00000518947	ENSG00000254369	HOXA-AS3	lncRNA	non-coding	MTLSPSLRGGSSYTGAILPPRPPRLGASGFTDPFGPGFTKRAIRSGPSPGRRLETRSCRRNSGCSELPAQPLDLHPSPLPRIQLPQPLPRLRSLAGVCGPSPSPRHLLQCRTLGPPRLVCRRGGDLKSHFLAWGWVQGACESGISSG*	444	no_match	NR_038831.1	1	0	1	0	0	0	0	0	0	0	ENST00000518947	ENSG00000254369	HOXA-AS3	1		ENST00000518947.2_791_1232	0
c7norep49	7	27169226	27169486	+	ENST00000523790	ENSG00000253187	HOXA10-AS	lncRNA	non-coding	MAQSPEFLPRPRRPRRSSQPNPTCCDQVEVCGGRGKPAGWQSAAEKDTRLLSRESRGCHRRPGTTRAVMPRPARPPRAEVPGDDFN*	261	no_match	no_match	1	1	0	0	0	0	0	0	0	0	ENST00000523790	ENSG00000253187	HOXA10-AS	1		ENSG00000253187.2:ENST00000523790.1:chr7:+:132:392	0
c7norep50	7	27171342	27171629	+	ENST00000523790	ENSG00000253187	HOXA10-AS	lncRNA	non-coding	MPVSPSLGQGRKEERKKKPRGLYPLIKHSTALQADMPGGGSFAPLTSGQTPQRQQWDLGLPARFAPGWAGNQLGRRQGPFRAVGPQDSKPSPVRT*	288	no_match	NR_046609.1	1	1	0	0	0	0	0	0	0	0	ENST00000519935;ENST00000523790	ENSG00000253187	HOXA10-AS	1		ENSG00000253187.2:ENST00000519935.1:chr7:+:587:874	0
c7norep51	7	27179749	27179910	-	ENST00000470747	ENSG00000257184	AC004080.3	uORF	protein_coding	MAHFRSMSKPPGSREPQHDSWPLFASDTKSSTVHYFTCPAPLHNRKRGLTLKK*	162	no_match	NR_037940.1	1	0	1	0	0	0	0	0	0	0	ENST00000396344;ENST00000470747	ENSG00000253293;ENSG00000257184	AC004080.3;HOXA10	1		ENST00000470747.4_104_263;ENST00000396344.4_352_511	0
c7norep52	7	27185084;27186109;27188601	27185084;27186263;27188723	+	ENST00000520360	ENSG00000240990	HOXA11-AS	lncRNA	non-coding	MTRQRQRHRGCPAAHRSTHLPGLLELRTRETMQLRQALGCFRGADIRGDFSWEVQQPSLAHRALGKTRLRLKPPRKAKSEFHFLKRPARVRL*	279	no_match	no_match	1	1	0	0	0	0	0	0	0	1	ENST00000520360	ENSG00000240990	HOXA11-AS	1		ENSG00000240990.5:ENST00000520360.1:chr7:+:566:844	0
c7norep53	7	27185479	27185640	+	ENST00000522674	ENSG00000240990	HOXA11-AS	lncRNA	non-coding	MLAGGPPGARGEAGVRPHAACLCSIAGSSFSSVQRAVRAQLSSPPPTRSSPGG*	162	no_match	NR_002795.2	1	0	1	0	0	0	0	0	0	0	ENST00000522674	ENSG00000240990	HOXA11-AS	1		ENST00000522674.1_72_231	0
c7norep54	7	27188853	27188915	+	ENST00000522674	ENSG00000240990	HOXA11-AS	lncRNA	non-coding	MQEAKKCLEEEKQRQEVAAA*	63	no_match	NR_002795.2	1	0	1	0	0	0	0	0	0	0	ENST00000479766;ENST00000520360;ENST00000522674;ENST00000522863;ENST00000620092;ENST00000648491;ENST00000650141	ENSG00000278020;ENSG00000240990	AC004080.13;HOXA11-AS	1		ENST00000522863.1_1409_1469	0
c7norep55	7	29194841	29194912	+	ENST00000222792	ENSG00000106069	CHN2	uORF	protein_coding	MGWGPRRLRAAGRGQRRRRPHRG*	72	no_match	NM_001293070.2	1	0	0	0	0	0	0	1	0	0	ENST00000222792	ENSG00000106069	CHN2	1		ENST00000222792_430_499	0
c7norep56	7	29354625;29367932;29393679;29398373;29400543	29354663;29367987;29393710;29398486;29400562	+	ENST00000222792	ENSG00000106069	CHN2	intORF	protein_coding	MLKNTSLLYGNHTYISYSKRHLVPRESFVLGRWKTDQNIMEESFMGSSLGSRRMSFLEAWRVPTSLEKASGNQDATRWLSGLETRP*	261	no_match	NM_001293069.1	1	1	0	0	0	0	0	0	1	0	ENST00000222792;ENST00000409350;ENST00000409922;ENST00000409964;ENST00000439384;ENST00000474070;ENST00000495789;ENST00000644824	ENSG00000285162;ENSG00000106069	CHN2;AC004593.2	1		CHN2:NM_004067:chr7:+:486:746	0
c7norep57	7	29563953	29564255	+	ENST00000319694	ENSG00000176532	PRR15	uORF	protein_coding	MRRSEQPGSHLSAGSRAVLAGKRDAPANETLLARKAALDLPPGQRVWRPLAAAPSDQNRLRCEPRASAAARSNWRCQRRPAAALDLAGLREFRPVHFPEA*	303	no_match	NM_001329996.2	1	0	0	0	0	0	0	1	0	0	ENST00000319694	ENSG00000176532	PRR15	1		ENST00000319694_143_443	0
c7norep58	7	29988715	29988783	+	ENST00000419103	ENSG00000227014	FKBP14-AS1	lncRNA	non-coding	MLESDRKSRKATLFNRTLQGQL*	69	no_match	XR_927145.3	1	0	0	1	0	0	0	0	0	0	ENST00000419103;ENST00000422239	ENSG00000227014	FKBP14-AS1	1		AC007285.6:ENST00000419103.1.6515	0
c7norep59	7	30459208;30459901	30459240;30459999	-	ENST00000222823	ENSG00000106100	NOD1	uORF	protein_coding	MARGGDCGGDYRKHLGRQVAVFMGIAGLEETEAIPEINWKLKI*	132	no_match	NM_001354849.2	1	1	0	0	0	0	0	0	0	0	ENST00000222823;ENST00000411552;ENST00000413433;ENST00000419799;ENST00000434755	ENSG00000106100	NOD1	1		NOD1:NM_006092:chr7:-:214:345	0
c7norep60	7	30578001;30579231;30585330	30578091;30579314;30585337	-	ENST00000580440	ENSG00000196295	GARS1-DT	lncRNA	non-coding	MHSSLFKMPRTWMTHSQDPPPVTYIGEPARRPLQETLHLFHLTSHLAASSTIEMNLTLII*	183	no_match	no_match	1	0	0	0	0	0	0	1	0	0	ENST00000580440	ENSG00000196295	GARS1-DT	1		ENST00000580440_193_373	0
c7norep61	7	30594852	30594950	+	ENST00000485784	ENSG00000106105	GARS1	processed_transcript	protein_coding	MLRAGRRAPLPSPPSLDSPGPQAHALSASSAA*	99	no_match	NM_001316772.1	1	0	0	0	0	0	0	1	1	0	ENST00000470392;ENST00000485784;ENST00000674643;ENST00000674807;ENST00000674815;ENST00000675529;ENST00000675810;ENST00000676088;ENST00000676210;ENST00000676403	ENSG00000106105	GARS1	1		ENST00000389266_172_268	0
c7norep62	7	30921439	30921585	+	ENST00000409899	ENSG00000240583	AQP1	uORF	protein_coding	MGDRPWTKERDGVEKERERVETIGRQAQRRKRGGGSQDLTEGLLSPGI*	147	no_match	no_match	1	0	0	0	1	0	0	0	0	0	ENST00000409899	ENSG00000240583	AQP1	1		ENST00000409899_6_150	0
c7norep63	7	32487111	32487218	-	ENST00000450169	ENSG00000106355	LSM5	dORF	protein_coding	MTRKWNFFSHFLMFKSHKAKFPVKGKCFEDVYPFL*	108	no_match	NM_001130710.2	1	1	0	0	0	0	0	0	0	0	ENST00000223084;ENST00000409292;ENST00000409782;ENST00000409909;ENST00000409952;ENST00000409987;ENST00000410044;ENST00000450169;ENST00000468872;ENST00000480956	ENSG00000106355	LSM5	1		LSM5:NM_001130710:chr7:-:301:408	0
c7norep64	7	32879666	32879719	-	ENST00000304056	ENSG00000170852	KBTBD2	uORF	protein_coding	MLQITASRFSFISEVFT*	54	no_match	NM_015483.3	1	0	0	0	0	0	1	0	0	0	ENST00000304056;ENST00000423022;ENST00000424468;ENST00000452926;ENST00000453627	ENSG00000170852	KBTBD2	1		KBTBD2_32919330_17aa	0
c7norep65	7	35253792	35253938	-	ENST00000408931	ENSG00000164532	TBX20	uORF	protein_coding	MLVSAFGLCRLSSCRAPRGVRTRRSARWALSSPAAFEVSAALGLCGGE*	147	no_match	NM_001077653.2	1	0	0	0	1	0	0	0	0	0	ENST00000408931	ENSG00000164532	TBX20	1		ENST00000408931_210_354	1	VanHeesch_et_al_2019	WALSSPAAFEVSAALGLCGGE
c7norep66	7	35696893	35697015	+	ENST00000605778	ENSG00000271122	AC018647.2	lncRNA	non-coding	MRPRTPGQRTQDLPPSRKWPVTILEATCHHLGNLGSKDPQ*	123	no_match	NR_136255.1	1	0	0	0	0	0	0	1	0	0	ENST00000605778	ENSG00000271122	AC018647.2	1		ENST00000605778_1680_1800	0
c7norep67	7	35697388	35697540	+	ENST00000605778	ENSG00000271122	AC018647.2	lncRNA	non-coding	MEGLCESELIFALHLSSRRNVKSYSTHSSVMKQQTGEQWPAFQGWQSRKL*	153	no_match	NR_136255.1	1	0	0	0	0	0	0	1	0	0	ENST00000605778	ENSG00000271122	AC018647.2	1		ENST00000605778_2175_2325	0
c7norep68	7	35716621	35716704	+	ENST00000430518	ENSG00000227544	AC018647.1	lncRNA	non-coding	MSFHLFYAVRQTSKCEAVWRAVALNGS*	84	no_match	NR_108082.1	1	0	0	0	1	0	0	0	0	0	ENST00000430518;ENST00000432866;ENST00000449644;ENST00000458087;ENST00000585952;ENST00000652195;ENST00000653933;ENST00000654982;ENST00000656399;ENST00000659010;ENST00000659906;ENST00000669772	ENSG00000227544	AC018647.1	1		ENST00000449644_148_229	1	VanHeesch_et_al_2019	MSFHLFYAVR
c7norep69	7	35719135	35719257	+	ENST00000430518	ENSG00000227544	AC018647.1	lncRNA	non-coding	MLKSPVPEPVLSFDKKDLIISSGGDWLERGKTLQGLCHLS*	123	no_match	NR_108082.1	1	0	0	0	0	0	1	0	0	0	ENST00000430518;ENST00000432866;ENST00000458087;ENST00000652195;ENST00000653933;ENST00000654982;ENST00000656399;ENST00000659010;ENST00000659906;ENST00000669772	ENSG00000227544	AC018647.1	1		AC018647.3_35758744_40aa	0
c7norep70	7	36357312	36357443	-	ENST00000436884	ENSG00000164542	KIAA0895	uoORF	protein_coding	MSYYRARRKKSIIHKNSLPPPTPKDVENPANLLTLLVAKILAG*	132	no_match	NM_001100425.2	1	0	0	0	0	0	1	0	1	0	ENST00000297063;ENST00000317020;ENST00000338533;ENST00000415803;ENST00000436884;ENST00000440378;ENST00000493327	ENSG00000164542	KIAA0895	1		KIAA0895_36397051_43aa	0
c7norep71	7	36985992	36986147	-	ENST00000396045	ENSG00000155849	ELMO1	uORF	protein_coding	MLILLDLECIPFKGVRRVSVHMAQLETCFMNKLTQEPSGGIPAHCSSGGRL*	156	no_match	no_match	1	0	0	0	0	0	0	1	0	0	ENST00000396045;ENST00000487843	ENSG00000155849	ELMO1	1		ENST00000396045_363_516	0
c7norep72	7	37448903	37448959	-	ENST00000310758	ENSG00000155849	ELMO1	uORF	protein_coding	MPCRCKMCLWPAGGRKRK*	57	no_match	NM_001206480.2	1	0	0	0	0	0	0	1	0	0	ENST00000310758;ENST00000445322;ENST00000448602	ENSG00000155849	ELMO1	1		ENST00000310758_291_345	0
c7norep73	7	38179090;38207447	38179145;38207492	+	ENST00000396013	ENSG00000010270	STARD3NL	uORF	protein_coding	MESLNSSLDTVLVWISLARCLLFRDGEVGKRLL*	102	no_match	NM_001363340.2	1	0	0	0	0	0	1	0	0	0	ENST00000396013	ENSG00000010270	STARD3NL	1		STARD3NL_38218691_33aa	0
c7norep74	7	39733961	39734023	+	ENST00000340510	ENSG00000188185	LINC00265	lncRNA	non-coding	MQPESCGMQMQPLPFSAVNN*	63	no_match	NR_026999.1	1	0	0	0	0	0	1	0	0	0	ENST00000340510;ENST00000654922;ENST00000656108;ENST00000656391;ENST00000656645;ENST00000658784;ENST00000665200;ENST00000666283;ENST00000668152;ENST00000674829;ENST00000675279;ENST00000675949	ENSG00000188185	LINC00265	1		LINC00265_39773559_20aa	0
c7norep75	7	43659055;43729429	43659144;43729464	-	ENST00000478504	ENSG00000106603	COA1	processed_transcript	protein_coding	MLFVAWCFCCSQVCCYQLVQATTSSAMEPFNWTPCFHSCPF*	126	no_match	no_match	1	0	0	1	0	0	0	0	0	0	ENST00000478504	ENSG00000106603	COA1	1		COA1:ENST00000478504.1.6538	0
c7norep76	7	43866602	43866658	-	ENST00000317534	ENSG00000062582	MRPS24	dORF	protein_coding	METWERNGMWGKCIPSED*	57	no_match	NM_001204871.2	1	1	0	0	0	0	0	0	0	0	ENST00000317534;ENST00000418740;ENST00000603700	ENSG00000270617;ENSG00000062582	MRPS24;URGCP-MRPS24	1		MRPS24:NM_032014:chr7:-:595:651	0
c7norep77	7	43866872	43866973	-	ENST00000317534	ENSG00000062582	MRPS24	intORF	protein_coding	MERTMPQSERWRMFSFASSCGVPSQAAWLTSWF*	102	no_match	NM_001204871.2	1	0	0	0	0	0	1	0	1	0	ENST00000317534;ENST00000418740;ENST00000467084;ENST00000483330;ENST00000603700	ENSG00000270617;ENSG00000062582	MRPS24;URGCP-MRPS24	1		URGCP_43906571_33aa	0
c7norep78	7	44122043;44123511	44122109;44123527	-	ENST00000610533	ENSG00000106628	POLD2	intORF	protein_coding	MRRAAREPPWPGRSCVDQASQECGHVF*	84	no_match	NM_006230.4	1	0	0	0	0	0	1	0	1	0	ENST00000436844;ENST00000470867;ENST00000496539;ENST00000610533	ENSG00000106628	POLD2	1		POLD2_44163125_27aa	0
c7norep79	7	44122177;44122282	44122195;44122334	-	ENST00000406581	ENSG00000106628	POLD2	uORF	protein_coding	MGQTLLAFLFSFWMTATGILWVQ*	72	no_match	NM_001256879.2	1	0	0	0	1	0	0	0	0	0	ENST00000406581	ENSG00000106628	POLD2	1		ENST00000406581_456_525	0
c7norep80	7	44189132	44189212	-	ENST00000403799	ENSG00000106633	GCK	uORF	protein_coding	MALPGEHPGSVRKGPEGNACRLVGEQ*	81	no_match	NM_000162.5	1	0	0	0	0	0	0	1	0	0	ENST00000403799;ENST00000671824;ENST00000673284	ENSG00000106633	GCK	1		ENST00000403799_212_290	0
c7norep81	7	44208179;44208407	44208198;44208470	+	ENST00000478411	ENSG00000106636	YKT6	processed_transcript	protein_coding	MRPKSFWGPSWEPVEPSSLPSSWLLPV*	84	no_match	no_match	1	0	0	1	0	0	0	0	1	0	ENST00000478411	ENSG00000106636	YKT6	1		YKT6:ENST00000478411.1.6543	0
c7norep82	7	44748934;44756188	44748991;44756234	+	ENST00000309315	ENSG00000122515	ZMIZ2	uORF	protein_coding	MERRGPGAATARGRARPGGARAAEFQIKTVRPGL*	105	no_match	NM_031449.4	1	1	0	0	0	0	0	0	0	0	ENST00000309315	ENSG00000122515	ZMIZ2	1		ZMIZ2:NM_031449:chr7:+:3:107	0
c7norep83	7	44983889	44984185	-	ENST00000577700	ENSG00000232956	SNHG15	lncRNA	non-coding	MQVPLTPLWELGLGRVVENADALAIAIVLNNQWSLVPNRGILYFLPVSMKLGGDRVSCQFLTATSHQWLHSVSLTQHMAQECLPSVSVSTAAIPRCWS*	297	no_match	no_match	1	0	0	0	0	1	0	0	0	0	ENST00000577700;ENST00000580528;ENST00000582727;ENST00000667119;ENST00000667823	ENSG00000232956	SNHG15	1		chr7:45023488-45023784	0
c7norep84	7	45064503	45064640	+	ENST00000258781	ENSG00000136280	CCM2	intORF	protein_coding	MLCSACLRTTSSWPGGTGRISSSGCPSMTSPPSPMFGMTLHTWWS*	138	no_match	NM_001029835.2	1	0	0	0	0	0	1	0	1	0	ENST00000258781;ENST00000381112;ENST00000461377;ENST00000472223;ENST00000474617;ENST00000475551;ENST00000478582;ENST00000482714;ENST00000488727;ENST00000492883;ENST00000541586;ENST00000544363;ENST00000648329	ENSG00000136280	CCM2	1		CCM2_45104101_45aa	0
c7norep85	7	45069920	45069970	+	ENST00000481194	ENSG00000136280	CCM2	processed_transcript	protein_coding	MGPLPRPTTCPCTAVC*	51	no_match	no_match	1	0	0	1	0	0	0	0	1	0	ENST00000481194	ENSG00000136280	CCM2	1		CCM2:ENST00000481194.1.6555	0
c7norep86	7	50565305	50565358	-	ENST00000444124	ENSG00000132437	DDC	uORF	protein_coding	MLFSPQSWRIPSRRVAL*	54	no_match	NM_001082971.2	1	0	0	0	0	0	0	1	0	0	ENST00000444124	ENSG00000132437	DDC	1		ENST00000444124_100_151	0
c7norep87	7	50592805	50592945	-	ENST00000398812	ENSG00000106070	GRB10	dORF	protein_coding	MSSRLKTGGSEHWSEEAVCALVKNTHRFCTWGPRARWVCSVPADQD*	141	no_match	NM_001001549.3	1	0	0	0	0	1	0	0	0	0	ENST00000335866;ENST00000357271;ENST00000398810;ENST00000398812;ENST00000401949;ENST00000402497;ENST00000402578;ENST00000403097;ENST00000406641;ENST00000407526;ENST00000643299;ENST00000644769;ENST00000644879	ENSG00000106070	GRB10	1		chr7:50660502-50660642	0
c7norep88	7	53780000;53811660	53780038;53811923	-	ENST00000651951	ENSG00000205628	LINC01446	lncRNA	non-coding	MADEQRAGFSPCGSLSLTVLGGCFLSCCPWESDSRFFSLWPLGLSGLGGLTRSTRWASLVWGPGTWRSPAASVRPVLGVALKRQPVPQSPWDYRSVEEML*	303	no_match	no_match	1	0	0	0	0	1	0	0	0	0	ENST00000651951;ENST00000656718;ENST00000659481;ENST00000660945;ENST00000663138;ENST00000663872;ENST00000666213;ENST00000670507	ENSG00000205628	LINC01446	1		chr7:53847693-53879616	1	Granados_et_al_2014	AASVRPVL
c7norep89	7	54752270	54752323	-	ENST00000352861	ENSG00000132432	SEC61G	dORF	protein_coding	MFCGFFFFLSRCFLFLN*	54	no_match	NM_001012456.2	1	1	0	0	0	0	0	0	0	0	ENST00000352861;ENST00000395535;ENST00000415949;ENST00000450622	ENSG00000132432	SEC61G	1		SEC61G:NM_001012456:chr7:-:385:438	0
c7norep90	7	55182198	55182386	-	ENST00000442411	ENSG00000224057	EGFR-AS1	lncRNA	non-coding	MRRTCPGRVGVCSLPLVPGTSLDPLPCCRREMTGNGVFSETGPACKSFKVNGMKCIPIVRKK*	189	no_match	NR_047551.1	1	0	0	0	0	0	0	1	0	0	ENST00000442411	ENSG00000224057	EGFR-AS1	1		ENST00000442411_170_356	0
c7norep91	7	55365843	55365923	+	ENST00000254770	ENSG00000132434	LANCL2	uORF	protein_coding	MCEQPATRQCTLRRPAPPASARPRSS*	81	no_match	NM_018697.4	1	0	0	0	0	0	0	1	0	0	ENST00000254770	ENSG00000132434	LANCL2	1		ENST00000254770_396_474	0
c7norep92	7	56051139	56051201	-	ENST00000275605	ENSG00000146733	PSPH	uORF	protein_coding	MADLKIHPCRVIPAFERTPF*	63	no_match	NM_001370503.1	1	1	0	0	0	0	0	0	0	0	ENST00000275605;ENST00000395471;ENST00000416592;ENST00000419984;ENST00000424596;ENST00000437355	ENSG00000146733	PSPH	1		PSPH:NM_004577:chr7:-:374:436	0
c7norep93	7	56051252	56051320	-	ENST00000275605	ENSG00000146733	PSPH	uORF	protein_coding	MQGRKCWIPLESCRTGAMGVET*	69	no_match	NM_001370503.1	1	1	0	0	0	0	0	0	0	0	ENST00000275605;ENST00000395471;ENST00000416592;ENST00000424596;ENST00000437355	ENSG00000146733	PSPH	1		PSPH:NM_004577:chr7:-:255:323	0
c7norep94	7	56088944;56092836	56088975;56092950	-	ENST00000297373	ENSG00000164776	PHKG1	uORF	protein_coding	MISSKCLLGTRLQPSVVPSPRGALGFLSSSFKSLQALNQPPRVPSLKI*	147	no_match	NM_001258459.2	1	0	0	0	1	0	0	0	0	0	ENST00000297373;ENST00000395428;ENST00000452681;ENST00000467726;ENST00000489604;ENST00000492124;ENST00000537360	ENSG00000164776	PHKG1	1		ENST00000452681_47_191	0
c7norep95	7	57404265	57404339	+	ENST00000657838	ENSG00000260653	AC237221.1	lncRNA	non-coding	MATVTALRVAPGPLLLREKSNFWQ*	75	no_match	no_match	1	0	0	0	1	0	0	0	0	0	ENST00000657838;ENST00000659434;ENST00000660259;ENST00000663055;ENST00000663368;ENST00000665138;ENST00000666527	ENSG00000260653	AC237221.1	1		human-lv-merged.29365.3_34_106	1	VanHeesch_et_al_2019	ATVTALR;MATVTALR
c7norep96	7	64669171;64679177	64669178;64679336	+	ENST00000360117	ENSG00000196247	ZNF107	uORF	protein_coding	MPRLCHNTHLMLKSGIGELLWESCPLTPSPDFLKRPTRDLGTSDQLCKSPASAFG*	168	no_match	NM_016220.5	1	1	0	0	0	0	0	0	0	0	ENST00000360117	ENSG00000196247	ZNF107	1		ZNF107:NM_016220:chr7:+:287:454	0
c7norep97	7	64794397	64794513	+	ENST00000359735	ENSG00000197008	ZNF138	uORF	protein_coding	MTSSGRRRGLCLAAAGAAGLAFTFLRPLTPRGPASVAL*	117	no_match	no_match	1	0	1	0	0	0	0	0	0	0	ENST00000359735	ENSG00000197008	ZNF138	1		ENST00000307355.7_10_124	0
c7norep98	7	64982018	64982101	-	ENST00000282869	ENSG00000152926	ZNF117	uORF	protein_coding	MDVAIEFSLEEWQCLDTAQQNLYRHVM*	84	no_match	NM_001348050.2	1	0	0	0	0	0	0	1	0	0	ENST00000282869;ENST00000487644;ENST00000620222	ENSG00000152926	ZNF117	1		ENST00000282869_1106_1187	0
c7norep99	7	65303624	65303695	+	ENST00000632111	ENSG00000282381	AC104073.4	lncRNA	non-coding	MVLHSVARDCGEMVIWRLPEAAG*	72	no_match	XR_001744935.1	1	0	0	0	0	1	0	0	0	0	ENST00000632111	ENSG00000282381	AC104073.4	1		chr7:64768551-64768622	0
c7norep100	7	66493308	66493481	-	ENST00000412091	ENSG00000179406	LINC00174	lncRNA	non-coding	MFCVLLAGEGWLTNSDPAQCFCGSKLENYVQARPRRKDPFRPGVKELPGQHGATPSL*	174	no_match	no_match	1	0	0	1	0	0	0	0	0	0	ENST00000412091;ENST00000450353;ENST00000654214	ENSG00000179406	LINC00174	1		GS1-124K5.3:ENST00000450353.1.6592	0
c7norep101	7	66493709	66493894	+	ENST00000445681	ENSG00000237310	GS1-124K5.4	lncRNA	non-coding	MRRRMATDCRSVSAGGGLGSAGPDQAADTNKLQGGALPLPVLLLPALLPSLRRRAQQGPDA*	186	no_match	NR_134570.1	1	0	0	0	0	1	0	0	0	0	ENST00000445681;ENST00000654121;ENST00000666724;ENST00000669732	ENSG00000237310	GS1-124K5.4	1		chr7:65958696-65958881	1	Prensner_et_al_2020	LPLPVLLLPA;PLPVLLLPA
c7norep102	7	66495326	66495391	+	ENST00000445681	ENSG00000237310	GS1-124K5.4	lncRNA	non-coding	MFGQQNFSPPLKFTASISFPY*	66	no_match	NR_134570.1	1	0	0	0	0	1	0	0	0	0	ENST00000445681;ENST00000452565;ENST00000654121;ENST00000666724;ENST00000669130;ENST00000669732	ENSG00000237310	GS1-124K5.4	1		chr7:65960313-65960378	0
c7norep103	7	69598948	69599037	+	ENST00000342771	ENSG00000158321	AUTS2	uORF	protein_coding	MIALLCSPLWGVSPLLGRSGAPASPGCIS*	90	no_match	NM_001127231.3	1	0	1	0	0	0	0	0	0	0	ENST00000342771;ENST00000406775;ENST00000644939	ENSG00000158321	AUTS2	1		ENST00000406775.2_30_117	0
c7norep104	7	70695003;70698569	70695045;70698588	+	ENST00000489774	ENSG00000158321	AUTS2	processed_transcript	protein_coding	MNLGLTGPFNPLQPGIRCQL*	63	no_match	no_match	1	0	0	1	0	0	0	0	1	0	ENST00000443672;ENST00000489774;ENST00000644359	ENSG00000158321	AUTS2	1		AUTS2:ENST00000489774.1.6598	0
c7norep105	7	72879426	72879524	+	ENST00000395270	ENSG00000196313	POM121	uORF	protein_coding	MRITESAGLDADRPGQHLGGRELCGPGFARAG*	99	no_match	NM_001257190.3	1	1	0	0	0	0	0	0	0	0	ENST00000395270	ENSG00000196313	POM121	1		POM121:NM_001257190:chr7:+:61:159	0
c7norep106	7	72890646	72890705	+	ENST00000627934	ENSG00000196313	POM121	uORF	protein_coding	MWLWISPRRSGGNWTLMRR*	60	no_match	NM_001099415.3	1	0	0	0	0	0	1	0	0	0	ENST00000395270;ENST00000446813;ENST00000627934	ENSG00000196313	POM121	1		POM121_72361184_19aa	0
c7norep107	7	74096669;74097080	74096760;74097095	+	ENST00000336180	ENSG00000106683	LIMK1	intORF	protein_coding	MGSSSARRTTGPAMASPAMGALSKSPRDWLWWLGS*	108	no_match	NM_001204426.2	1	0	0	0	0	0	1	0	1	0	ENST00000336180;ENST00000418310;ENST00000435201;ENST00000486361;ENST00000491052;ENST00000538333	ENSG00000106683	LIMK1	1		LIMK1_73510998_35aa	0
c7norep108	7	75093947	75094060	+	ENST00000651028	ENSG00000174428	GTF2IRD2B	uORF	protein_coding	MSRYKLGNWPVGDCSRLQLKTPAASSPLCFHLERKAS*	114	no_match	no_match	1	0	0	1	0	0	0	0	0	0	ENST00000651028	ENSG00000174428	GTF2IRD2B	1		GTF2IRD2B:ENST00000529695.1.6607	1	Raj_et_al_2016	LGNWPVGDCSR;LQLKTPAASSPLCFHLERK;TPAASSPLCFHLER;TPAASSPLCFHLERK
c7norep109	7	75094330	75094413	+	ENST00000651028	ENSG00000174428	GTF2IRD2B	uORF	protein_coding	MENSGNKQFVSFKLHAVMKSRAVQPGQ*	84	no_match	NM_001368300.1	1	0	0	1	0	0	0	0	0	0	ENST00000651028	ENSG00000174428	GTF2IRD2B	1		GTF2IRD2B:ENST00000529695.1.6606	0
c7norep110	7	75992174	75992260	-	ENST00000493111	ENSG00000189077	TMEM120A	intORF	protein_coding	MQTLPPSRGRGGRTGAGEPDERAPRPLL*	87	no_match	NM_001317803.2	1	0	0	0	0	0	1	0	1	0	ENST00000417509;ENST00000431867;ENST00000439537;ENST00000440632;ENST00000465494;ENST00000480538;ENST00000485200;ENST00000493111	ENSG00000189077	TMEM120A	1		TMEM120A_75621577_28aa	0
c7norep111	7	76409526	76409624	-	ENST00000275560	ENSG00000146700	SSC4D	uORF	protein_coding	MGTGWGHQPAPWTGTLPLLTFQLWKEKKKRLC*	99	no_match	NM_080744.2	1	0	0	0	0	0	0	1	0	0	ENST00000275560	ENSG00000146700	SSC4D	1		ENST00000275560_72_168	0
c7norep112	7	77695900	77696001	-	ENST00000398043	ENSG00000214293	APTR	lncRNA	non-coding	MLSSEEKKLPGIKSFFLLVGSRLMGSVQNHSMW*	102	no_match	NR_038361.1	1	0	0	0	0	0	1	0	0	0	ENST00000398043;ENST00000440088;ENST00000447009;ENST00000654794;ENST00000659053;ENST00000665948	ENSG00000214293	APTR	1		APTR_77325317_33aa	0
c7norep113	7	77908866	77908949	+	ENST00000422959	ENSG00000006576	PHTF2	intORF	protein_coding	MADAAPGNCALPDCFHKNTQTSSKYRG*	84	no_match	NM_001127357.2	1	0	0	0	0	0	1	0	1	0	ENST00000248550;ENST00000275575;ENST00000307305;ENST00000415251;ENST00000416283;ENST00000422959;ENST00000424760;ENST00000450574;ENST00000454592	ENSG00000006576	PHTF2	1		PHTF2_77538182_27aa	0
c7norep114	7	78770927	78771016	-	ENST00000628781	ENSG00000187391	MAGI2	uORF	protein_coding	MLKNQSSAETTSIKKIIFICEWVGSVQVV*	90	no_match	XM_011516719.3	1	0	0	0	0	0	1	0	0	0	ENST00000626691;ENST00000628781;ENST00000629359;ENST00000630991;ENST00000636993;ENST00000637486;ENST00000676103	ENSG00000187391	MAGI2	1		MAGI2_78400331_29aa	0
c7norep115	7	79459524	79459670	+	ENST00000618186	ENSG00000234456	MAGI2-AS3	lncRNA	non-coding	MFMQWFPAFLTQSRDTVGVPSLSPVTGNTSPSSGEFELQRYIWEHFES*	147	no_match	no_match	1	0	0	0	0	1	0	0	0	0	ENST00000618186	ENSG00000234456	MAGI2-AS3	2	MWFPAFLTQSRDTVGVPSLSPVTGNTSPSSGEFELQRYIWEHFES*	chr7:79088313-79088986;chr7:79088840-79088986	0
c7norep116	7	80602164	80602220	+	ENST00000309881	ENSG00000135218	CD36	uORF	protein_coding	MRPKSWKAEDVNGFQMSG*	57	no_match	no_match	1	0	0	0	1	0	0	0	0	0	ENST00000309881;ENST00000480599	ENSG00000135218	CD36	1		ENST00000309881_15_69	0
c7norep117	7	80646099	80646149	+	ENST00000309881	ENSG00000135218	CD36	uORF	protein_coding	MIRRIDSFCDSSVHFL*	51	no_match	NM_000072.3	1	0	0	0	0	0	1	0	0	0	ENST00000309881;ENST00000394788;ENST00000428497;ENST00000433696;ENST00000435819;ENST00000436384;ENST00000438020;ENST00000441109;ENST00000447544;ENST00000480599;ENST00000482059;ENST00000526804;ENST00000538969;ENST00000544133	ENSG00000135218	CD36	1		CD36_80275414_16aa	0
c7norep118	7	82443669	82443719	-	ENST00000356860	ENSG00000153956	CACNA2D1	uORF	protein_coding	MAAEARRPRRGAADAR*	51	no_match	NM_000722.4	1	0	0	0	0	0	1	0	0	0	ENST00000356860	ENSG00000153956	CACNA2D1	1		CACNA2D1_82073034_16aa	0
c7norep119	7	83648819	83648878	-	ENST00000643230	ENSG00000170381	SEMA3E	uORF	protein_coding	MNSFAQVTEKYSFFLNLPA*	60	no_match	NM_012431.3	1	0	0	0	0	0	1	0	0	0	ENST00000643230	ENSG00000170381	SEMA3E	1		SEMA3E_83278193_19aa	0
c7norep120	7	87154270;87154390	87154278;87154452	+	ENST00000394703	ENSG00000135164	DMTF1	uORF	protein_coding	MLQLIGSPQNMLLGTDLAPAYSA*	72	no_match	NM_021145.4	1	0	1	0	0	0	0	0	0	0	ENST00000394703;ENST00000423590;ENST00000448598;ENST00000584457	ENSG00000135164	DMTF1	1		ENST00000394703.5_285_354	0
c7norep121	7	87341515	87341595	-	ENST00000610086	ENSG00000182165	TP53TG1	lncRNA	non-coding	MHQLMMTAESGRAEDPKSFPRLAESE*	81	no_match	no_match	1	0	0	1	0	0	0	0	0	0	ENST00000542586;ENST00000610086;ENST00000616845;ENST00000654969	ENSG00000182165	TP53TG1	1		TP53TG1:ENST00000610086.1.6621	0
c7norep122	7	87341647;87345234	87341684;87345375	-	ENST00000432193	ENSG00000182165	TP53TG1	lncRNA	non-coding	MLGSLAPDPGSRRHSGQAALRPRRYPTLWDRCRKRWLRPIFTQLLAAGLTTKDSESWQV*	180	no_match	no_match	1	0	0	0	0	0	0	1	0	0	ENST00000432193;ENST00000616845	ENSG00000182165	TP53TG1	1		ENST00000616845_112_289	0
c7norep124	7	87341663;87345305	87341684;87345375	-	ENST00000421293	ENSG00000182165	TP53TG1	lncRNA	non-coding	MLGSLAPDPGSRRHSGQAALRPRRFNHQGL*	93	no_match	no_match	1	1	0	0	0	0	0	0	0	0	ENST00000421293	ENSG00000182165	TP53TG1	1		ENSG00000182165.13:ENST00000421293.1:chr7:-:111:203	0
c7norep123	7	87341663;87345234	87341684;87345283	-	ENST00000432193	ENSG00000182165	TP53TG1	lncRNA	non-coding	MQEAMVKTHFHPTSRRRFNHQGL*	72	no_match	no_match	1	1	0	0	0	0	0	0	0	0	ENST00000432193;ENST00000616845	ENSG00000182165	TP53TG1	1		ENSG00000182165.13:ENST00000432193.1:chr7:-:203:274	0
c7norep125	7	87858740;87860072;87860572	87858751;87860169;87860626	-	ENST00000444363	ENSG00000075303	SLC25A40	uORF	protein_coding	MLQTIKYWSIELKNRLKPGWSAVMRSWLIATSASWVKGILMPQSPTELGLQVFI*	165	no_match	no_match	1	0	0	0	0	0	1	0	0	0	ENST00000444363	ENSG00000075303	SLC25A40	1		SLC25A40_87489940_54aa	0
c7norep126	7	90597249	90597344	-	ENST00000412669	ENSG00000223969	AC002456.1	lncRNA	non-coding	MEQVRETFLNVQTTPQRAFLSSSGKIQRPRD*	96	no_match	no_match	1	0	0	0	0	1	0	0	0	0	ENST00000412669	ENSG00000223969	AC002456.1	1		chr7:90226563-90226658	0
c7norep127	7	90709871	90709927	+	ENST00000406263	ENSG00000058091	CDK14	uORF	protein_coding	MSLAWCKHIARDMLKSSR*	57	no_match	NM_001287136.1	1	0	0	0	0	0	0	1	0	0	ENST00000406263;ENST00000431029;ENST00000436577;ENST00000446790;ENST00000496279	ENSG00000058091	CDK14	1		ENST00000406263_341_395	0
c7norep128	7	91876964;91880055;91880657	91876978;91880113;91880672	-	ENST00000406735	ENSG00000127989	MTERF1	uORF	protein_coding	MGAVQEIAVLQPFWRDAEPFLRTNKKVLI*	90	no_match	NM_001301135.2	1	0	0	1	0	0	0	0	1	0	ENST00000406735	ENSG00000127989	MTERF1	1		MTERF:ENST00000406735.2.6633	0
c7norep129	7	92234525	92234575	-	ENST00000650585	ENSG00000285953	AC000120.4	intORF	protein_coding	MIFLSTEAPVKEIQNY*	51	no_match	NM_001350671.1	1	1	0	0	0	0	0	0	1	0	ENST00000340022;ENST00000394505;ENST00000394507;ENST00000412043;ENST00000445516;ENST00000458177;ENST00000475770;ENST00000486261;ENST00000650585	ENSG00000001631;ENSG00000285953	KRIT1;AC000120.4	1		KRIT1:NM_004912:chr7:-:1754:1804	0
c7norep130	7	92242044;92244902	92242137;92244930	-	ENST00000394503	ENSG00000001631	KRIT1	uoORF	protein_coding	MPSIFSSDPSNGKSRKHRRCICCCYSSKEYCQSQFSGIQS*	123	no_match	NM_001013406.2	1	0	0	0	0	0	1	0	1	0	ENST00000394503;ENST00000413688;ENST00000458493	ENSG00000001631	KRIT1	1		KRIT1_91874243_40aa	0
c7norep131	7	92244908	92244976	-	ENST00000650585	ENSG00000285953	AC000120.4	uORF	protein_coding	MAVVHLPSSVIVTTRNALHIFQ*	69	no_match	NM_001013406.2	1	1	0	0	0	0	0	0	0	0	ENST00000340022;ENST00000394503;ENST00000394505;ENST00000394507;ENST00000412043;ENST00000413688;ENST00000422347;ENST00000425073;ENST00000425919;ENST00000444960;ENST00000454017;ENST00000458177;ENST00000458493;ENST00000466166;ENST00000650585	ENSG00000001631;ENSG00000285953	KRIT1;AC000120.4	1		KRIT1:NM_001013406:chr7:-:320:388	0
c7norep132	7	93117885	93117983	-	ENST00000620985	ENSG00000205413	SAMD9	uORF	protein_coding	MRKILFSSIVGGRKQTHQIFSALKEMVFPTYM*	99	no_match	no_match	1	1	0	0	0	0	0	0	0	0	ENST00000620985	ENSG00000205413	SAMD9	1		SAMD9:NM_001193307:chr7:-:40:138	0
c7norep133	7	94064426;94066367	94064477;94066398	+	ENST00000438538	ENSG00000236453	AC003092.1	lncRNA	non-coding	MRTLRPRETKSFAQEDKGIVWSSSAQS*	84	no_match	XR_001745271.2	1	0	0	1	0	0	0	0	0	0	ENST00000438538	ENSG00000236453	AC003092.1	1		AC003092.1:ENST00000438538.1.6644	0
c7norep134	7	98106882	98106947	+	ENST00000297293	ENSG00000164715	LMTK2	uORF	protein_coding	MAAGARLPRPAAPQGCWRCCC*	66	no_match	NM_014916.4	1	0	0	0	0	1	0	0	0	0	ENST00000297293	ENSG00000164715	LMTK2	1		chr7:97736194-97736259	0
c7norep135	7	98291361	98291444	+	ENST00000297290	ENSG00000164713	BRI3	dORF	protein_coding	MWHTPAAVSRSVERQCCCSRPRLMTTQ*	84	no_match	NM_015379.5	1	1	0	0	0	0	0	0	0	0	ENST00000297290;ENST00000456357;ENST00000473967	ENSG00000164713	BRI3	1		BRI3:NM_015379:chr7:+:624:707	0
c7norep136	7	99558614	99558751	+	ENST00000320583	ENSG00000197343	ZNF655	uORF	protein_coding	MPGRRRGGPHSGPCTPSPEVPPRSAGLGAVYSGPGEAVVAPSASV*	138	no_match	XM_017012611.2	1	0	0	0	0	1	0	0	0	0	ENST00000320583;ENST00000357864;ENST00000412636;ENST00000416144;ENST00000452314;ENST00000454654;ENST00000467680;ENST00000489320;ENST00000626122	ENSG00000197343	ZNF655	1		chr7:99156237-99156374	0
c7norep137	7	100114202;100119329	100114268;100119345	-	ENST00000452041	ENSG00000106290	TAF6	uoORF	protein_coding	MAPSAGVSVSPPGASSFQGGEEGLQNG*	84	no_match	NM_001365001.1	1	0	0	0	0	0	1	0	1	0	ENST00000452041;ENST00000452438	ENSG00000106290	TAF6	1		TAF6_99716967_27aa	0
c7norep138	7	100126816	100127040	+	ENST00000421390	ENSG00000214309	MBLAC1	uORF	protein_coding	MALQNSAVQRSCWGCGAENRQEAGAQPGSLLGHTVKAPELQLPPRRRFGRHIWVHGNRRGQTLTRVFDFCAFFE*	225	no_match	XM_005250250.3	1	1	0	0	0	0	0	0	0	0	ENST00000421390	ENSG00000214309	MBLAC1	1		MBLAC1:NM_203397:chr7:+:119:343	0
c7norep139	7	100483974;100485228;100486821	100484001;100485379;100486829	+	ENST00000300179	ENSG00000166924	NYAP1	uoORF	protein_coding	MGGPAPGRPVDPGPREGRPPGLVALSRAPQPPPPAPRDEPPLPKNQAGVEAAQGRGGQEELQ*	189	no_match	NM_173564.4	1	0	0	0	0	0	0	1	1	0	ENST00000300179	ENSG00000166924	NYAP1	1		ENST00000300179_48_234	0
c7norep140	7	100539227	100539307	+	ENST00000300176	ENSG00000106351	AGFG2	uORF	protein_coding	MPPAPELLSGEPGVRRRLRRREGGSG*	81	no_match	NM_006076.5	1	0	0	1	0	0	0	0	0	0	ENST00000300176;ENST00000430857;ENST00000477022	ENSG00000106351	AGFG2	1		AGFG2:ENST00000477022.1.6352	0
c7norep141	7	100837341;100852514	100837579;100852586	-	ENST00000412754	ENSG00000236305	SLC12A9-AS1	lncRNA	non-coding	MQCSPADKRLRQDVGRGSRSLLHLGILRNPPHCTPAVGGLGRAAHVTDGREGKMAATMMASERGQPTRGRRPPERPHRRFFCGCVLGRRELCGYGRVVLSTIF*	312	tr|A4D2D8|A4D2D8_HUMAN	NR_146550.1	1	0	0	1	0	0	0	0	0	0	ENST00000412754	ENSG00000236305	SLC12A9-AS1	1		RP11-126L15.4:ENST00000412754.1.6357	0
c7norep142	7	100890135;100891169	100890335;100891330	-	ENST00000241069	ENSG00000087085	ACHE	doORF	protein_coding	MSPETPRPHNGPRTRRGLSSTLVWTCGRWRCGGGCAPRPAPSGTASSPNCSAPPTRSTRRSASGRPSSTAGAPTWCTGRTSSTTTASRIAAQTCDPGGTPMSSAPPGPLAVYTIYFRAGL*	363	no_match	NM_000665.5	1	0	0	0	0	0	1	0	1	0	ENST00000241069;ENST00000412389;ENST00000419336;ENST00000428317	ENSG00000087085	ACHE	1		ACHE_100488950_120aa	0
c7norep143	7	100966533;100966652	100966559;100966693	+	ENST00000379458	ENSG00000169894	MUC3A	intORF	protein_coding	MVGRPAPRPVLGPGQEMVRDLG*	69	no_match	NM_005960.2	1	0	0	0	0	0	1	0	1	0	ENST00000379458;ENST00000414964;ENST00000614399	ENSG00000169894	MUC3A	1		MUC3A_100609685_22aa	0
c7norep144	7	101251905	101251994	-	ENST00000473527	ENSG00000214253	FIS1	uoORF	protein_coding	MVGRRNAPSRRKVAVVKTSACAGCVGAWR*	90	no_match	no_match	1	0	0	0	0	1	0	0	1	0	ENST00000435848;ENST00000473527;ENST00000474120	ENSG00000214253	FIS1	1		chr7:100895186-100895275	0
c7norep145	7	101252019	101252120	-	ENST00000473527	ENSG00000214253	FIS1	uORF	protein_coding	MPRLLGAEGTGGRVEEGTVPEPRRACGVDTSGV*	102	no_match	no_match	1	0	0	0	0	1	0	0	0	0	ENST00000435848;ENST00000473527;ENST00000474120	ENSG00000214253	FIS1	1		chr7:100895300-100895401	0
c7norep146	7	101916125;102028098	101916225;102028116	+	ENST00000292535	ENSG00000257923	CUX1	intORF	protein_coding	MPPQRYWRTGRMKVSSPESGLSNRAGSSRRTLQRICASR*	120	no_match	NM_001202543.2	1	0	0	0	0	0	1	0	1	0	ENST00000292535;ENST00000292538;ENST00000360264;ENST00000425244;ENST00000437600;ENST00000497815;ENST00000546411;ENST00000549414;ENST00000550008;ENST00000556210;ENST00000558469;ENST00000560541;ENST00000622516;ENST00000645010;ENST00000646649	ENSG00000257923	CUX1	1		CUX1_101559404_39aa	0
c7norep147	7	102287005	102287094	+	ENST00000444095	ENSG00000160999	SH2B2	uORF	protein_coding	MSHRARGARPRSGQRSAGAPARSAAAARL*	90	no_match	NM_001359228.2	1	0	0	0	0	1	0	0	0	0	ENST00000444095	ENSG00000160999	SH2B2	1		chr7:101930295-101930384	0
c7norep148	7	102465984	102466049	+	ENST00000292616	ENSG00000161036	LRWD1	intORF	protein_coding	MLLPCASSPSSRNSAWRATPS*	66	no_match	NM_001317721.2	1	0	0	0	0	0	1	0	1	0	ENST00000292616;ENST00000463739;ENST00000464107;ENST00000473880;ENST00000476270;ENST00000485808	ENSG00000161036	LRWD1	1		LRWD1_102106430_21aa	0
c7norep149	7	102473496	102473549	-	ENST00000292614	ENSG00000005075	POLR2J	dORF	protein_coding	MARLVATPHPDTDVSCT*	54	no_match	NM_001371100.1	1	1	0	0	0	0	0	0	0	0	ENST00000292614	ENSG00000005075	POLR2J	1		POLR2J:NM_006234:chr7:-:527:580	0
c7norep150	7	102988106;102988375	102988232;102988451	+	ENST00000420058	ENSG00000230257	NFE4	lncRNA	non-coding	MGICYPKGILKEVIKKVNRKPSGSTVTEDEFPERINAEEAIADTAEYEELIGEGSRCIADAEQQQKW*	204	no_match	NR_166510.1	1	0	0	0	0	1	0	0	0	0	ENST00000420058	ENSG00000230257	NFE4	1		chr7:102628553-102628898	0
c7norep151	7	102988191;102988375	102988232;102988398	+	ENST00000420058	ENSG00000230257	NFE4	lncRNA	non-coding	MSFQRELMLKKLLQTLLSMKN*	66	no_match	NR_166510.1	1	0	0	0	0	1	0	0	0	0	ENST00000420058	ENSG00000230257	NFE4	1		chr7:102628638-102628845	0
c7norep152	7	104895915;104911916;104920385	104896064;104912076;104920397	-	ENST00000631061	ENSG00000225329	LHFPL3-AS2	lncRNA	non-coding	MIFPGNLAVPRSREVTLLMLNLARTPDGHSALQPRAPELKPSSCLSLQVARTTGTHPEEEEIPGAHAPRKSHLRTRQEGRHLQAKERGLRRNRTCHTLILDFQPSEL*	324	no_match	NR_027374.1	1	0	0	0	0	0	0	1	0	0	ENST00000631061	ENSG00000225329	LHFPL3-AS2	1		ENST00000631061_222_543	0
c7norep153	7	104917615	104917680	-	ENST00000453666	ENSG00000225329	LHFPL3-AS2	lncRNA	non-coding	MRANEIMDTKAPVHSTVLSEY*	66	no_match	no_match	1	0	0	0	0	0	0	1	0	0	ENST00000453666	ENSG00000225329	LHFPL3-AS2	1		ENST00000453666_520_583	0
c7norep154	7	104926496	104926591	-	ENST00000631061	ENSG00000225329	LHFPL3-AS2	lncRNA	non-coding	MILGKLFKLSELQFLPLQNGDESGLLPHGMF*	96	no_match	NR_027374.1	1	0	0	0	0	0	0	1	0	0	ENST00000453666;ENST00000631061	ENSG00000225329	LHFPL3-AS2	1		ENST00000631061_55_148	0
c7norep155	7	104941237	104941293	+	ENST00000417026	ENSG00000237513	AC007384.1	lncRNA	non-coding	MRRLRSCNTHREDLQLHS*	57	no_match	XM_024446837.1	1	0	0	1	0	0	0	0	0	0	ENST00000415513;ENST00000417026;ENST00000653259;ENST00000671314	ENSG00000237513	AC007384.1	1		RP11-325F22.2:ENST00000417026.1.6370	0
c7norep156	7	104941551	104941655	+	ENST00000417026	ENSG00000237513	AC007384.1	lncRNA	non-coding	MPEWYIVFYENGAPASRVVQQDFHESKPIAGCLL*	105	no_match	XM_024446837.1	1	0	0	1	0	0	0	0	0	0	ENST00000415513;ENST00000417026;ENST00000653259;ENST00000671314	ENSG00000237513	AC007384.1	1		RP11-325F22.2:ENST00000417026.1.6369	0
c7norep157	7	104982460;105012932	104982691;105013002	-	ENST00000445184	ENSG00000228393	LINC01004	lncRNA	non-coding	MEPKQWRRESQGSSLTIFYCPCARLSYELRFGFFLQSLQGHKFLALKTGWPITDSVIPSVTTIHTGVKLSDSHTSWRTGDSLELLTVMFSKLTWKILHEA*	303	no_match	no_match	1	1	0	0	0	0	0	0	0	0	ENST00000445184;ENST00000655204	ENSG00000228393	LINC01004	1		ENSG00000228393.3:ENST00000445184.1:chr7:-:22:324	0
c7norep158	7	106661000	106661113	-	ENST00000523505	ENSG00000253276	CCDC71L	uORF	protein_coding	MTKPRGGRRPPSCTGQQDIRPRPPPSEGEGRRRRREK*	114	no_match	NM_175884.6	1	1	0	0	0	0	0	0	0	0	ENST00000523505	ENSG00000253276	CCDC71L	1		CCDC71L:NM_175884:chr7:-:75:188	0
c7norep159	7	106780009	106780110	+	ENST00000602761	ENSG00000228742	LINC02577	lncRNA	non-coding	MRNFLGPLVHAAAHTVNSIHTSTNSCPLATTQA*	102	no_match	no_match	1	0	0	0	0	1	0	0	0	0	ENST00000602761;ENST00000650196;ENST00000659665	ENSG00000228742	LINC02577	1		chr7:106420455-106420556	0
c7norep160	7	106780129	106780290	+	ENST00000602761	ENSG00000228742	LINC02577	lncRNA	non-coding	MPSGGQTREEALAQSGASSAPVMLNSMWQLDWTQVLGLNLISGYVCEGISRGD*	162	no_match	no_match	1	0	0	0	0	1	0	0	0	0	ENST00000602761;ENST00000650196	ENSG00000228742	LINC02577	1		chr7:106420575-106420736	0
c7norep161	7	106780721	106780846	+	ENST00000602761	ENSG00000228742	LINC02577	lncRNA	non-coding	METNMARGGPEQGLLNHRPQGRSPSGLDLRMVFSTIPKFLS*	126	no_match	no_match	1	0	0	0	0	1	0	0	0	0	ENST00000470135;ENST00000602761;ENST00000650196;ENST00000655590;ENST00000659396;ENST00000659665	ENSG00000228742	LINC02577	1		chr7:106421167-106421292	0
c7norep162	7	106865306;106867550	106865350;106867558	+	ENST00000440650	ENSG00000105851	PIK3CG	uORF	protein_coding	MKGAPEKRKNLDAHWVA*	54	no_match	NM_001282427.2	1	0	0	0	0	1	0	0	0	0	ENST00000440650	ENSG00000105851	PIK3CG	1		chr7:106505751-106508003	0
c7norep163	7	107470134	107470217	+	ENST00000304402	ENSG00000172209	GPR22	uORF	protein_coding	MLSLETRSLQYVKLLSLCIFRCLLIPQ*	84	no_match	NM_005295.3	1	0	0	0	1	0	0	0	0	0	ENST00000304402	ENSG00000172209	GPR22	1		ENST00000304402_75_156	0
c7norep164	7	107743251	107743343	-	ENST00000440971	ENSG00000241764	AC002467.1	lncRNA	non-coding	MEGGEPVRRSCLLLTGTPCRNVRSGANGSG*	93	no_match	NR_144536.1	1	1	0	0	0	0	0	0	0	0	ENST00000440971;ENST00000457510;ENST00000609979;ENST00000653575;ENST00000658766;ENST00000663315;ENST00000671091	ENSG00000241764	AC002467.1	1		ENSG00000241764.3:ENST00000440971.2:chr7:-:269:361	0
c7norep165	7	107748883	107748951	+	ENST00000440859	ENSG00000105879	CBLL1	intORF	protein_coding	MSYKALIVLDPWVVLMFADEFL*	69	no_match	NM_001284291.2	1	0	0	0	0	0	1	0	1	0	ENST00000222597;ENST00000415884;ENST00000420796;ENST00000432748;ENST00000440859;ENST00000479443;ENST00000487517;ENST00000493361	ENSG00000105879	CBLL1	1		CBLL1_107389327_22aa	0
c7norep166	7	108565009	108565059	-	ENST00000415914	ENSG00000177683	THAP5	intORF	protein_coding	MRKKYAQKPSQKNHLY*	51	no_match	NM_001130475.3	1	1	0	0	0	0	0	0	1	0	ENST00000313516;ENST00000412935;ENST00000415914;ENST00000438865;ENST00000446771;ENST00000493722	ENSG00000177683	THAP5	1		THAP5:NM_001130475:chr7:-:473:523	0
c7norep167	7	112954666	112954755	-	ENST00000451962	ENSG00000234520	HRAT17	lncRNA	non-coding	MLNILKSFCCFESLKKTKKHEFKKKFQML*	90	no_match	NR_110162.1	1	0	0	0	1	0	0	0	0	0	ENST00000451962;ENST00000653138;ENST00000653618;ENST00000654823;ENST00000654962;ENST00000655508;ENST00000655518;ENST00000655743;ENST00000655822;ENST00000657319;ENST00000657442;ENST00000657800;ENST00000658790;ENST00000659589;ENST00000661750;ENST00000662144;ENST00000662721;ENST00000663321;ENST00000663489;ENST00000663513;ENST00000663899;ENST00000664053;ENST00000664332;ENST00000665351;ENST00000666073;ENST00000666383;ENST00000666984;ENST00000667102;ENST00000667715;ENST00000667780;ENST00000668166;ENST00000668296;ENST00000668328;ENST00000668427;ENST00000668658;ENST00000669304;ENST00000670812;ENST00000671010;ENST00000671176	ENSG00000234520	HRAT17	1		human-lv-merged.29961.7_400_487	1	VanHeesch_et_al_2019	MLNILKSFCCFESLK
c7norep168	7	112956692;112986536	112956711;112986644	-	ENST00000662721	ENSG00000234520	HRAT17	lncRNA	non-coding	MNIRSKTRKWLMLKALKATTVTIQPFSGEFSRKPVGIFIGGE*	129	no_match	no_match	1	0	0	0	1	0	0	0	0	0	ENST00000662721;ENST00000664332;ENST00000667715	ENSG00000234520	HRAT17	1		human-lv-merged.29961.7_88_214	0
c7norep169	7	112980081;112995568	112980164;112995594	-	ENST00000671010	ENSG00000234520	HRAT17	lncRNA	non-coding	MLCGENTEKGLKWKLQAQYYRSVDFSYNVSMRKSKS*	111	no_match	no_match	1	0	0	0	1	0	0	0	0	0	ENST00000671010	ENSG00000234520	HRAT17	1		human-lv-merged.29961.3_41_149	0
c7norep170	7	112980115;112986536	112980164;112986644	-	ENST00000451962	ENSG00000234520	HRAT17	lncRNA	non-coding	MNIRSKTRKWLMLKALKATTVTIQPFSGEFSRKPVGRFEMEITSAILQKCGF*	159	no_match	NR_110162.1	1	0	0	0	1	0	0	0	0	0	ENST00000451962;ENST00000658790;ENST00000664053;ENST00000666073;ENST00000666383;ENST00000667102;ENST00000668532	ENSG00000234520	HRAT17	1		ENST00000451962_88_244	0
c7norep171	7	112986641;112995568	112986664;112995594	-	ENST00000451962	ENSG00000234520	HRAT17	lncRNA	non-coding	MLCGENTEKNSRVKVS*	51	no_match	NR_110162.1	1	0	0	0	1	0	0	0	0	0	ENST00000451962;ENST00000655743;ENST00000655822;ENST00000657218;ENST00000657319;ENST00000658790;ENST00000659589;ENST00000662144;ENST00000662721;ENST00000664053;ENST00000664332;ENST00000665351;ENST00000666073;ENST00000666383;ENST00000667102;ENST00000667715;ENST00000668296;ENST00000668427;ENST00000668532;ENST00000668658	ENSG00000234520	HRAT17	1		human-lv-merged.29961.7_41_89	0
c7norep172	7	113118402	113118524	-	ENST00000413744	ENSG00000214194	SMIM30	processed_transcript	protein_coding	MYELVSKGYLGCTSVFVKQEQIWTLPGQSTNSFSNLNIKS*	123	no_match	no_match	1	0	1	0	0	0	0	0	0	0	ENST00000413744	ENSG00000214194	SMIM30	1		ENST00000413744.1_11_131	0
c7norep173	7	116525238	116525291	+	ENST00000614113	ENSG00000105974	CAV1	uORF	protein_coding	MGLGGEVKRSQECFMFS*	54	no_match	NM_001172895.1	1	1	0	0	0	0	0	0	1	0	ENST00000451122;ENST00000614113	ENSG00000105974	CAV1	1		CAV1:NM_001172895:chr7:+:229:282	0
c7norep174	7	116559708	116559881	+	ENST00000341049	ENSG00000105974	CAV1	dORF	protein_coding	MECTSMWADFQQTLFPLFKELVDYCHSLHNPVGSSDPYKLENIIFCLLMIQLMPYSS*	174	no_match	NM_001172895.1	1	1	0	0	0	0	0	0	0	0	ENST00000341049;ENST00000393467;ENST00000405348;ENST00000614113	ENSG00000105974	CAV1	1		CAV1:NM_001172895:chr7:+:1724:1897	0
c7norep175	7	120840054;120856698	120840109;120856791	-	ENST00000222747	ENSG00000106025	TSPAN12	uoORF	protein_coding	MGLLPYGAHNGQRRFREVSALPALRPQSALLVNVHQCVGSFCLDEGLPK*	150	no_match	NM_012338.4	1	0	0	0	0	0	0	1	1	0	ENST00000222747;ENST00000415871;ENST00000424710;ENST00000430985;ENST00000433758;ENST00000441017	ENSG00000106025	TSPAN12	1		ENST00000222747_581_728	0
c7norep176	7	120989194	120989253	+	ENST00000495036	ENSG00000106034	CPED1	processed_transcript	protein_coding	MLFSDSRYTLVLFSLFLQS*	60	no_match	XM_017012649.2	1	0	0	0	0	1	0	0	0	0	ENST00000428526;ENST00000495036	ENSG00000106034	CPED1	1		chr7:120629248-120629307	0
c7norep177	7	120989371	120989433	+	ENST00000495036	ENSG00000106034	CPED1	processed_transcript	protein_coding	MSFFKLRSSTFDCHPWKSSY*	63	no_match	XM_017012649.2	1	0	0	0	0	1	0	0	0	0	ENST00000428526;ENST00000495036	ENSG00000106034	CPED1	1		chr7:120629425-120629487	0
c7norep178	7	122309795	122309866	+	ENST00000428449	ENSG00000230316	FEZF1-AS1	lncRNA	non-coding	MLYCSTLKYLPPIIEKTCFRAID*	72	no_match	NR_036484.1	1	0	0	0	0	0	1	0	0	0	ENST00000428449;ENST00000653165	ENSG00000230316	FEZF1-AS1	1		FEZF1-AS1_121949848_23aa	0
c7norep179	7	124929846	124929899	-	ENST00000393329	ENSG00000128513	POT1	uORF	protein_coding	MPRDPARMRGAEPSACV*	54	no_match	no_match	1	0	0	0	0	0	0	1	0	0	ENST00000393329;ENST00000655761;ENST00000668382	ENSG00000128513	POT1	1		ENST00000357628_83_134	0
c7norep180	7	128030480	128030656	-	ENST00000249363	ENSG00000128594	LRRC4	uoORF	protein_coding	MNVPHHEALVAGNCAPPHLECHPAPVRLPHGASVDSVCSHRCCRLSRAPELPLRLLVQ*	177	no_match	NM_022143.5	1	0	0	0	0	0	0	1	1	0	ENST00000249363;ENST00000476782	ENSG00000128594	LRRC4	1		ENST00000249363_243_417	0
c7norep181	7	128457516	128457596	+	ENST00000257696	ENSG00000135245	HILPDA	dORF	protein_coding	MGVPFLADKLSTVVTRELLLGLEEPV*	81	no_match	NM_001098786.2	1	0	0	0	0	1	0	0	0	0	ENST00000257696;ENST00000435296	ENSG00000135245	HILPDA	1		chr7:128097570-128097650	0
c7norep182	7	128747713	128747826	+	ENST00000479257	ENSG00000128595	CALU	uORF	protein_coding	MCTLQLLCRFFVTFFSQVFQLCACSLESPVTTEILKV*	114	no_match	NM_001199671.2	1	1	0	0	0	0	0	0	0	0	ENST00000479257;ENST00000542996	ENSG00000128595	CALU	1		CALU:NM_001199671:chr7:+:301:414	0
c7norep183	7	129767903;129768688	129767958;129768742	-	ENST00000660838	ENSG00000286380	AC084864.2	lncRNA	non-coding	MAEEAGAMGEGPWIHAQEVNPHNHGQRTDEQTGSGQ*	111	no_match	XR_927963.3	1	0	0	0	0	1	0	0	0	0	ENST00000660838	ENSG00000286380	AC084864.2	1		chr7:129407743-129408582	0
c7norep184	7	130486210	130486260	+	ENST00000341441	ENSG00000106484	MEST	uORF	protein_coding	MLGSGAMGLCADLATL*	51	no_match	NM_001253901.1	1	0	0	0	0	1	0	0	0	0	ENST00000341441;ENST00000416162	ENSG00000106484	MEST	1		chr7:130126051-130126101	0
c7norep185	7	130882110;130884317	130882138;130884377	-	ENST00000447307	ENSG00000226380	AC016831.1	lncRNA	non-coding	MPPEDFCAWKISVNRLLLHLHQDTEAQKN*	90	no_match	NR_110472.1	1	0	0	1	0	0	0	0	0	0	ENST00000447307	ENSG00000226380	AC016831.1	1		MIR29B1:ENST00000447307.1.6412	0
c7norep186	7	130882611;130884317;130912110;130912951	130882736;130884396;130912152;130912962	-	ENST00000432045	ENSG00000226380	AC016831.1	lncRNA	non-coding	MLHSDKSCAWGSSVRPFTGAGLLNKCLLRISVPGKYLLTDCFYTYLFGATSTPHDQSWLSWFTHVLTDETLRLGASDCSEVHVKMR*	261	no_match	NR_034120.1	1	0	0	1	0	0	0	0	0	0	ENST00000432045	ENSG00000226380	AC016831.1	1		MIR29B1:ENST00000432045.2.6411	0
c7norep187	7	130882708;130884317	130882736;130884377	-	ENST00000432045	ENSG00000226380	AC016831.1	lncRNA	non-coding	MPPEDFCAWKISVNRLLLHLPIWCYFYSS*	90	no_match	NR_034120.1	1	1	0	0	0	0	0	0	0	0	ENST00000432045;ENST00000643452	ENSG00000226380;ENSG00000285106	AC016831.1;AC016831.6	1		ENSG00000226380.3:ENST00000432045.2:chr7:-:422:511	0
c7norep188	7	130912994	130913059	-	ENST00000432045	ENSG00000226380	AC016831.1	lncRNA	non-coding	MSIYLPECVSSWKYGFIARSW*	66	no_match	NR_034120.1	1	1	0	0	0	0	0	0	0	0	ENST00000418546;ENST00000432045;ENST00000447307	ENSG00000226380	AC016831.1	1		ENSG00000226380.3:ENST00000418546.1:chr7:-:138:203	0
c7norep189	7	130945721;130984053	130945835;130984102	-	ENST00000433079	ENSG00000231721	LINC-PINT	lncRNA	non-coding	MEETEILLVKQNKPLNRKNEEAVSTSGRNEPGRGTGTISEAMPLRLELALSPRR*	165	no_match	NR_015431.2	1	0	0	0	1	0	0	0	0	0	ENST00000423414;ENST00000433079;ENST00000435523;ENST00000443623;ENST00000451786;ENST00000642602;ENST00000642963;ENST00000643779;ENST00000643855;ENST00000644432;ENST00000644804;ENST00000645248;ENST00000646587;ENST00000647102;ENST00000647388	ENSG00000231721;ENSG00000285106	AC016831.6;LINC-PINT	1		ENST00000423414_352_514	0
c7norep190	7	130945721;130959869;130984053	130945835;130959970;130984102	-	ENST00000642156	ENSG00000231721	LINC-PINT	lncRNA	non-coding	MEETEILLVKQNKPLNRWSLTLLPRLECSGVISTDCNLRILGSSNSPAAATKNEEAVSTSGRNEPGRGTGTISEAMPLRLELALSPRR*	267	no_match	NR_109852.1	1	0	0	0	1	0	0	0	0	0	ENST00000642156;ENST00000644188;ENST00000646429	ENSG00000231721	LINC-PINT	1		human-lv-merged.30130.6_538_802	0
c7norep191	7	131052449	131052544	-	ENST00000451786	ENSG00000231721	LINC-PINT	lncRNA	non-coding	MLLRVRRVGIICHLEFLCLADLSSDLPIYQR*	96	no_match	NR_015431.2	1	0	0	0	1	0	0	0	0	0	ENST00000416999;ENST00000429901;ENST00000431189;ENST00000435523;ENST00000451786;ENST00000642156;ENST00000642483;ENST00000642602;ENST00000642963;ENST00000643135;ENST00000643452;ENST00000643779;ENST00000643855;ENST00000643866;ENST00000643874;ENST00000644188;ENST00000644432;ENST00000644804;ENST00000645248;ENST00000646429;ENST00000646587;ENST00000647102;ENST00000647288;ENST00000647388	ENSG00000231721;ENSG00000285106	AC016831.6;LINC-PINT	1		ENST00000451786_1536_1629	0
c7norep192	7	134646854;134661447	134646937;134661464	+	ENST00000344924	ENSG00000172331	BPGM	uORF	protein_coding	MSPRRRWLFGGSEERLLLLLLLLVAPLQMYCCP*	102	no_match	NM_001724.5	1	0	1	0	0	0	0	0	0	0	ENST00000344924	ENSG00000172331	BPGM	1		ENST00000344924.3_47_146	0
c7norep193	7	134744334;134843884	134744363;134843961	+	ENST00000417172	ENSG00000122786	CALD1	uORF	protein_coding	MGFSVQLEMQVSLEHFKIIKSNSTGIGDQPEGSDI*	108	no_match	no_match	1	0	0	0	1	0	0	0	0	0	ENST00000417172	ENSG00000122786	CALD1	1		ENST00000417172_83_188	0
c7norep194	7	135166173	135166286	-	ENST00000393114	ENSG00000122783	CYREN	dORF	protein_coding	MSCGGPTYWNQRDSTLQRKGSLPGALELLQFSPHDLS*	114	no_match	NM_001243749.2	1	1	0	0	0	0	0	0	0	0	ENST00000393114;ENST00000424142;ENST00000430372;ENST00000617987;ENST00000620897	ENSG00000122783	CYREN	1		C7orf49:NM_001243749:chr7:-:1401:1514	0
c7norep195	7	135674782	135674913	+	ENST00000507606	ENSG00000243317	STMP1	dORF	protein_coding	MVFVPVEFIVYLVCMFFLNDVFDLTFFLLKRIILGITGTFDVI*	132	no_match	NM_001130929.2	1	0	0	0	0	0	0	1	0	0	ENST00000507606	ENSG00000243317	STMP1	1		ENST00000507606_820_949	0
c7norep196	7	135748716	135748787	-	ENST00000338588	ENSG00000189320	FAM180A	uORF	protein_coding	MKRGTDSCPTQDAAFSLQPSEAE*	72	no_match	NM_001369697.2	1	0	0	0	1	0	0	0	0	0	ENST00000338588;ENST00000435869	ENSG00000189320	FAM180A	1		ENST00000338588_60_129	0
c7norep197	7	135929681	135929926	-	ENST00000393085	ENSG00000105887	MTPN	dORF	protein_coding	MDGWTDNSGRMTLLWPHTAACLSVTLYLPASSAKYFKRGEGREKFITNPTTRKKKLFWRRGKRNHDQAFTGIPDQVSLFPF*	246	no_match	NM_001128619.3	1	1	0	0	0	0	0	0	0	0	ENST00000393085;ENST00000435723	ENSG00000105887	MTPN	1		LUZP6:NM_001128619:chr7:-:712:957	0
c7norep198	7	137772130;137774595	137772193;137774638	-	ENST00000475388	ENSG00000157680	DGKI	processed_transcript	protein_coding	MWDRWKEKHPWMGRRVLCHDFGFSGKRTEEIFLLP*	108	no_match	no_match	1	0	0	1	0	0	0	0	0	0	ENST00000475388	ENSG00000157680	DGKI	1		DGKI:ENST00000475388.1.6425	0
c7norep199	7	139133794;139134655	139133860;139134704	+	ENST00000474035	ENSG00000105948	TTC26	uoORF	protein_coding	MRRNAEARPSLCGGDSQDRRQDDAFKGQTCCRQRRTAH*	117	no_match	NM_001144920.3	1	0	0	0	0	0	1	0	1	0	ENST00000343187;ENST00000430935;ENST00000464848;ENST00000474035;ENST00000476296;ENST00000478836;ENST00000479132;ENST00000481482;ENST00000495038	ENSG00000105948	TTC26	1		TTC26_138818539_38aa	0
c7norep200	7	139231265	139231315	+	ENST00000473989	ENSG00000157741	UBN2	uORF	protein_coding	MAAAATLAMAVKPIRT*	51	no_match	NM_173569.4	1	0	0	0	0	1	0	0	0	0	ENST00000473989	ENSG00000157741	UBN2	1		chr7:138916011-138916061	0
c7norep201	7	139297787	139297873	+	ENST00000473989	ENSG00000157741	UBN2	doORF	protein_coding	MEAKVKGTLNYHGNLSDCPASKGDEMFS*	87	no_match	NM_173569.4	1	0	0	1	0	0	0	0	1	0	ENST00000473989;ENST00000609762	ENSG00000157741	UBN2	1		UBN2:ENST00000288561.8.6428	0
c7norep202	7	140602516;140640504	140602542;140640620	-	ENST00000275884	ENSG00000146966	DENND2A	uORF	protein_coding	MASPAPAAARPRAAPPAVPARPGAPKMRPRARGAAARGEGQGGRSKD*	144	no_match	NM_001318052.2	1	0	0	0	0	0	0	1	0	0	ENST00000275884	ENSG00000146966	DENND2A	1		ENST00000275884_157_298	0
c7norep203	7	141010540	141010614	-	ENST00000324787	ENSG00000090263	MRPS33	intORF	protein_coding	MPSACLVSVPGYLVKSPGLLIPSL*	75	no_match	NM_016071.4	1	0	0	0	0	0	1	0	1	0	ENST00000324787;ENST00000393008;ENST00000467334;ENST00000469351;ENST00000485202;ENST00000496641;ENST00000496958	ENSG00000090263	MRPS33	1		MRPS33_140710413_24aa	0
c7norep204	7	141737427	141737510	-	ENST00000478332	ENSG00000228775	WEE2-AS1	lncRNA	non-coding	MYFDDLDGGAWTHLGSVVWPAASRLQT*	84	no_match	NR_015392.1	1	0	0	0	0	1	0	0	0	0	ENST00000459753;ENST00000478332;ENST00000484172;ENST00000486906;ENST00000488785;ENST00000653232;ENST00000654845	ENSG00000228775	WEE2-AS1	1		chr7:141437227-141437310	0
c7norep205	7	141750360	141750413	+	ENST00000265304	ENSG00000106028	SSBP1	dORF	protein_coding	MILLWPSFGTVSFPSHV*	54	no_match	NM_001256510.1	1	1	0	0	0	0	0	0	0	0	ENST00000265304;ENST00000469123;ENST00000481508;ENST00000484178;ENST00000612337	ENSG00000106028	SSBP1	1		SSBP1:NM_001256510:chr7:+:887:940	0
c7norep206	7	142862053;142862756	142862133;142862785	+	ENST00000619012	ENSG00000106123	EPHB6	uORF	protein_coding	MVSSWRSLSSRFQTALFFVVSSNGRKRGGCWRKGGE*	111	no_match	NM_001280794.3	1	0	0	0	0	0	0	1	0	0	ENST00000497095;ENST00000611578;ENST00000614832;ENST00000616380;ENST00000619012;ENST00000652003	ENSG00000106123	EPHB6	1		ENST00000619012_497_605	0
c7norep207	7	143285025	143285216	+	ENST00000359333	ENSG00000178826	TMEM139	uORF	protein_coding	MGLGPRCEEGICNSLLHRALATSDRLFLGYGLPRVVAVTRKEKSSPAHRLPATGLPPGRKFAN*	192	no_match	NM_001282876.2	1	0	0	0	0	1	0	0	0	0	ENST00000359333;ENST00000482420	ENSG00000178826	TMEM139	1		chr7:142982118-142982309	0
c7norep208	7	144300530;144311591	144300536;144311649	-	ENST00000496968	ENSG00000244479	OR2A1-AS1	lncRNA	non-coding	MVSLEATTSPWRVEIFAGQRY*	66	no_match	XR_002959127.1	1	0	0	0	0	0	1	0	0	0	ENST00000496968	ENSG00000244479	OR2A1-AS1	1		OR2A1-AS1_144008741_21aa	0
c7norep209	7	144307208;144311591	144307232;144311649	-	ENST00000467944	ENSG00000244479	OR2A1-AS1	lncRNA	non-coding	MVSLEATTSPWRVEIFAGQSKKALCRC*	84	no_match	XR_002959126.1	1	0	0	0	0	0	1	0	0	0	ENST00000467944;ENST00000486094	ENSG00000244479	OR2A1-AS1	1		OR2A1-AS1_144008741_27aa	0
c7norep210	7	144311907;144335079;144343187	144311936;144335132;144343195	-	ENST00000467944	ENSG00000244479	OR2A1-AS1	lncRNA	non-coding	MYEKYLLPPTVILRPPQPCATNWEERTLKS*	93	no_match	no_match	1	0	0	0	0	0	1	0	0	0	ENST00000467944	ENSG00000244479	OR2A1-AS1	1		OR2A1-AS1_144040287_30aa	0
c7norep211	7	144343246;144350718	144343298;144350733	-	ENST00000462305	ENSG00000244479	OR2A1-AS1	lncRNA	non-coding	MAAEHGHSTFIQPKILSQLYTN*	69	no_match	no_match	1	0	0	0	0	0	1	0	0	0	ENST00000462305;ENST00000463561;ENST00000470435;ENST00000486094;ENST00000488041	ENSG00000284644;ENSG00000244479	OR2A1-AS1;AC074386.1	1		OR2A1-AS1_144047825_22aa	0
c7norep212	7	144343266;144355338	144343298;144355487	-	ENST00000475089	ENSG00000244479	OR2A1-AS1	lncRNA	non-coding	MLLRPQRPLQVPAPAAVPRAVPSAGPAAPPAARPWPPDGREGSGSPRKFQVIQHLFNQKY*	183	no_match	NR_126022.1	1	0	0	0	0	0	1	0	0	0	ENST00000475089;ENST00000496968	ENSG00000244479	OR2A1-AS1	1		OR2A1-AS1_144052579_60aa	0
c7norep213	7	144349334;144350718	144349443;144350733	-	ENST00000468575	ENSG00000244479	OR2A1-AS1	lncRNA	non-coding	MAAEHDGVSLCHPGWSAVAGSRLTASSASRVHAILLPQPPK*	126	no_match	no_match	1	0	0	0	0	0	1	0	0	0	ENST00000468575	ENSG00000244479	OR2A1-AS1	1		OR2A1-AS1_144047825_41aa	0
c7norep214	7	144350756;144355338	144350824;144355487	-	ENST00000462305	ENSG00000244479	OR2A1-AS1	lncRNA	non-coding	MLLRPQRPLQVPAPAAVPRAVPSAGPAAPPAARPWPPDGREGSGSPRKFQYAFLETRYTKTRSLLSRSSQSD*	219	no_match	no_match	1	0	0	0	0	0	1	0	0	0	ENST00000462305;ENST00000463561;ENST00000486094	ENSG00000284644;ENSG00000244479	OR2A1-AS1;AC074386.1	1		OR2A1-AS1_144052579_72aa	0
c7norep215	7	149844672	149844776	+	ENST00000489820	ENSG00000106479	ZNF862	processed_transcript	protein_coding	MGAAEPATEGALWFQQAGGTTGYGCPSTSLPLSI*	105	no_match	no_match	1	0	0	1	0	0	0	0	1	0	ENST00000489820	ENSG00000106479	ZNF862	1		ZNF862:ENST00000489820.1.6449	0
c7norep216	7	149879410	149879793	+	ENST00000425642	ENSG00000171130	ATP6V0E2	dORF	protein_coding	MSGHQLPPAGTQRPGPAGPAWFLEVFPVFPASPGPGEPWAQQRPRGCPAPIPALLWSLPSFPRRCCWGAGMGGVFPFTDGADARTQPILRRTRVLMERVLRPRRGSQCPVSSSATILLGTGGASIGL*	384	no_match	NM_001100592.2	1	1	0	0	0	0	0	0	1	0	ENST00000421974;ENST00000425642;ENST00000456496;ENST00000471877;ENST00000479613;ENST00000606024;ENST00000611515;ENST00000615196	ENSG00000171130	ATP6V0E2	1		ATP6V0E2:NM_001100592:chr7:+:1325:1708	0
c7norep217	7	150322776	150322859	+	ENST00000343855	ENSG00000188707	ZBED6CL	uORF	protein_coding	MRSKNPLLGPGSGPLSDNTRRHPGWIS*	84	no_match	NM_001363433.1	1	0	0	0	0	1	0	0	0	0	ENST00000343855	ENSG00000188707	ZBED6CL	1		chr7:150019865-150019948	0
c7norep218	7	150322872	150323033	+	ENST00000343855	ENSG00000188707	ZBED6CL	uORF	protein_coding	MSLPRGRPGSLSSLWPLPSARADEVRVALGRSAWHAQRRRAGGLGCHRVREEI*	162	no_match	NM_001363433.1	1	0	0	0	0	1	0	0	0	0	ENST00000343855	ENSG00000188707	ZBED6CL	1		chr7:150019961-150020122	0
c7norep219	7	150328643	150328747	+	ENST00000343855	ENSG00000188707	ZBED6CL	uORF	protein_coding	MLNQRCSRAGRWLCTPHEEALSYGAPLNPRIWKR*	105	no_match	no_match	1	0	0	0	0	1	0	0	0	0	ENST00000343855;ENST00000463441	ENSG00000188707	ZBED6CL	1		chr7:150025732-150025836	0
c7norep220	7	150329334	150329582	+	ENST00000343855	ENSG00000188707	ZBED6CL	uORF	protein_coding	MHGRIGDTASAVGTRETGDRGTVSKGANQSHRTGLELGGVSVGAAGLQRSPSHTLCLSPPPIAWDTSQHPVPRVGCEETRCE*	249	no_match	no_match	1	0	0	0	0	1	0	0	0	0	ENST00000343855	ENSG00000188707	ZBED6CL	1		chr7:150026423-150026671	0
c7norep221	7	150370057	150370179	+	ENST00000469309	ENSG00000214022	REPIN1	processed_transcript	protein_coding	MCLELVSRHRRALRSLTASFLLPRRRLLCRNLGSPELWKS*	123	no_match	XM_024446737.1	1	0	0	0	0	1	0	0	0	0	ENST00000469309;ENST00000473391	ENSG00000214022	REPIN1	1		chr7:150067146-150067268	0
c7norep222	7	150405780	150405839	+	ENST00000642087	ENSG00000284691	AC073111.4	uORF	protein_coding	MGAGRRGAGVAAGELPYLR*	60	no_match	NR_027237.1	1	0	0	1	0	0	0	0	0	0	ENST00000642008;ENST00000642087	ENSG00000284691	AC073111.4	1		ZNF775:ENST00000491664.1.6454	0
c7norep223	7	150687070;150689489	150687087;150689527	+	ENST00000474605	ENSG00000106560	GIMAP2	intORF	protein_coding	MNTVTGARGRLNVQFGCL*	57	no_match	no_match	1	0	0	1	0	0	0	0	1	0	ENST00000474605	ENSG00000106560	GIMAP2	1		GIMAP2:ENST00000474605.1.6457	0
c7norep224	7	150955562	150955642	-	ENST00000330883	ENSG00000055118	KCNH2	uORF	protein_coding	MPGAALVASRPASGVQPGLGLLLGCR*	81	no_match	NM_001204798.2	1	0	0	0	0	1	0	0	0	0	ENST00000330883;ENST00000461280;ENST00000473610	ENSG00000055118	KCNH2	1		chr7:150652650-150652730	0
c7norep225	7	150955681	150955731	-	ENST00000330883	ENSG00000055118	KCNH2	uORF	protein_coding	MGSSSQAGCCPRLLPG*	51	no_match	NM_001204798.2	1	0	0	0	0	1	0	0	0	0	ENST00000330883;ENST00000461280;ENST00000473610	ENSG00000055118	KCNH2	1		chr7:150652769-150652819	0
c7norep226	7	151062958	151063050	+	ENST00000461735	ENSG00000164889	SLC4A2	uORF	protein_coding	MEGAAYPRPWRSRCPSGPEALEQIFGGAWS*	93	no_match	NM_001199694.2	1	0	0	0	0	0	0	1	0	0	ENST00000461735	ENSG00000164889	SLC4A2	1		ENST00000461735_325_415	0
c7norep227	7	151079544;151080685	151079922;151080686	-	ENST00000297532	ENSG00000164896	FASTK	intORF	protein_coding	MVSITQLHASSPALCSDLPCSAVWPAADPSSTALLFGAQQMGGPACWRRPQCRSCARTAAASGTGEEPWGAAALAGPEPQQGARPPLLGGASSSGPALGVSATAPSCGAGHTAGLESAHHPKLPLL*	381	no_match	NM_001258461.2	1	0	0	0	0	0	1	0	1	0	ENST00000297532;ENST00000482571;ENST00000482806;ENST00000540185	ENSG00000164896	FASTK	1		FASTK_150777772_126aa	0
c7norep228	7	151226853	151226915	-	ENST00000477252	ENSG00000033050	ABCF2	processed_transcript	protein_coding	MWRGTIEKRPETDGRRKPGK*	63	no_match	no_match	1	0	0	0	0	1	0	0	0	0	ENST00000477252	ENSG00000033050	ABCF2	1		chr7:150923939-150924001	0
c7norep229	7	152094343	152094465	+	ENST00000415421	ENSG00000178234	GALNT11	intORF	protein_coding	MCPSRGLGPTDHLQKNSIPVSLEAQVECSSHSSKQTKLTM*	123	no_match	NM_001371458.1	1	0	0	0	0	0	1	0	1	0	ENST00000415421;ENST00000419245;ENST00000422997;ENST00000423337;ENST00000430044;ENST00000431668;ENST00000434507;ENST00000446096;ENST00000447778;ENST00000447796;ENST00000482812	ENSG00000178234	GALNT11	1		GALNT11_151791427_40aa	0
c7norep230	7	152435892	152435984	-	ENST00000262189	ENSG00000055609	KMT2C	uORF	protein_coding	MCVSACPARSMLPPLPVPAAAPGAAGNARG*	93	no_match	NM_170606.3	1	0	0	0	0	1	0	0	0	0	ENST00000262189	ENSG00000055609	KMT2C	1		chr7:152132977-152133069	0
c7norep231	7	152465108	152465200	+	ENST00000564834	ENSG00000261455	LINC01003	lncRNA	non-coding	MDSKCHVLFNYHSLTIMLISFPNKVTHCFK*	93	no_match	NR_027387.1	1	0	0	0	0	1	0	0	0	0	ENST00000564834	ENSG00000261455	LINC01003	1		chr7:152162193-152162285	0
c7norep232	7	153405522;153412091	153405598;153412106	-	ENST00000657245	ENSG00000234722	LINC01287	lncRNA	non-coding	MLQVADQLRCKTHVHIMSESSNSDNAINKF*	93	no_match	no_match	1	0	0	0	0	1	0	0	0	0	ENST00000657245;ENST00000661082;ENST00000663904;ENST00000666243;ENST00000669109;ENST00000670171	ENSG00000234722	LINC01287	1		chr7:153102607-153109191	0
c7norep233	7	153412179	153412271	-	ENST00000416982	ENSG00000234722	LINC01287	lncRNA	non-coding	MEHWRSDCPSLGAAAVAPHGDPSLDGEGAL*	93	no_match	no_match	1	0	0	0	0	1	0	0	0	0	ENST00000416982;ENST00000657245;ENST00000661082;ENST00000663904;ENST00000665005;ENST00000666243;ENST00000669109;ENST00000670171;ENST00000670691	ENSG00000234722	LINC01287	1		chr7:153109264-153109356	0
c7norep234	7	153413613	153413831	-	ENST00000416982	ENSG00000234722	LINC01287	lncRNA	non-coding	MVPFHCLSLVPKPGRGHLLSPPRGSGGLPSWSDQSSPSVRSGFSSTAICPFRPVTCCQVAVAAATPVQFGRR*	219	no_match	no_match	1	0	0	0	0	1	0	0	0	0	ENST00000416982;ENST00000453187;ENST00000647863;ENST00000653989;ENST00000657245;ENST00000658753;ENST00000658825;ENST00000659532;ENST00000660414;ENST00000661082;ENST00000661522;ENST00000662626;ENST00000662979;ENST00000663745;ENST00000664034;ENST00000664249;ENST00000665909;ENST00000666243;ENST00000667969;ENST00000668024;ENST00000669043;ENST00000669109;ENST00000669159;ENST00000669370;ENST00000669410;ENST00000669818;ENST00000670343;ENST00000670362;ENST00000670691;ENST00000671302	ENSG00000234722	LINC01287	1		chr7:153110698-153110916	0
c7norep235	7	153413878	153413955	-	ENST00000416982	ENSG00000234722	LINC01287	lncRNA	non-coding	MLHLWHSATSLALPLRTSEPRPRAQ*	78	no_match	no_match	1	0	0	0	0	1	0	0	0	0	ENST00000416982;ENST00000453187;ENST00000647863;ENST00000657245;ENST00000660414;ENST00000661522;ENST00000662626;ENST00000662979;ENST00000670362	ENSG00000234722	LINC01287	1		chr7:153110963-153111040	0
c7norep236	7	155611300;155643468	155611417;155643568	-	ENST00000401694	ENSG00000216895	AC009403.1	lncRNA	non-coding	MWRGMKLEVQCRELTIKTSIQEMHWWMGEEMIKRSEASHQGSPIGCLLQLRGEHVTPPLVPGLGILSRLAQG*	219	no_match	no_match	1	0	0	0	0	0	0	1	0	0	ENST00000401694	ENSG00000216895	AC009403.1	2	MWRGMKLEVQCRELTIKTSIQEMHWWMGEEMIKRYV*	ENST00000401694_225_441;ENST00000469539_230_338	0
c7norep237	7	156639149	156639199	-	ENST00000333319	ENSG00000182648	LINC01006	lncRNA	non-coding	MVVRLWAQISRLKFKF*	51	no_match	NR_026865.2	1	0	0	1	0	0	0	0	0	0	ENST00000333319;ENST00000656505;ENST00000660473;ENST00000661282;ENST00000663891	ENSG00000182648	LINC01006	1		C7orf13:ENST00000333319.6.6476	0
c7norep238	7	157011285;157015889	157011307;157015997	+	ENST00000480284	ENSG00000243479	MNX1-AS1	lncRNA	non-coding	MGRPRIFRFTQGPLQTVGRKKVATKHMHKLDFSQNAAAELPSR*	132	no_match	NR_038835.1	1	0	0	0	0	1	0	0	0	0	ENST00000480284	ENSG00000243479	MNX1-AS1	1		chr7:156803979-156808691	1	Chong_et_al_2020	FTQGPLQTVGR;FTQGPLQTVGR;FTQGPLQTVGRK;FTQGPLQTVGRK
c7norep239	7	157139042;157139212;157170304	157139170;157139338;157170329	+	ENST00000611269	ENSG00000009335	UBE3C	uoORF	protein_coding	MRGRRGRAAPPVLPPLPPQGRAGRVQPGGGLGSPPGRRVLAAPCPARPAASAAALPAHGLGCQDVQLRRRLQDAAQGVPWRREQEVFHPKKCI*	282	no_match	no_match	1	0	0	0	0	0	1	0	1	0	ENST00000611269	ENSG00000009335	UBE3C	1		UBE3C_156931735_93aa	0
c7norep240	7	159008740	159008865	+	ENST00000438049	ENSG00000231419	LINC00689	lncRNA	non-coding	MILQLFLLVACSENLGAEPVICMVFRNQANSENANAKNADG*	126	no_match	NR_024394.1	1	0	0	0	0	1	0	0	0	0	ENST00000438049;ENST00000447563	ENSG00000231419	LINC00689	1		chr7:158801431-158801556	0
c7norep241	7	159016622	159016873	+	ENST00000438049	ENSG00000231419	LINC00689	lncRNA	non-coding	MPSLPSLQTSEWASGLLCGMRIHTLPSIAADLRVDVRSPVWDENTRLPFHRCRVDVWSPVWDNTRPPFNRCRPQSGRPVSCVG*	252	no_match	NR_024394.1	1	0	0	0	0	1	0	0	0	0	ENST00000438049;ENST00000447563	ENSG00000231419	LINC00689	1		chr7:158809313-158809564	0
c8norep1	8	725330;725777	725402;725832	-	ENST00000520760	ENSG00000254207	AC100797.1	lncRNA	non-coding	MEQGGLENPGKGRGAVPARWLICKVGGSTVRTQPGDRSHARF*	129	no_match	XM_017013137.1	1	0	0	1	0	0	0	0	0	0	ENST00000520760	ENSG00000254207	AC100797.1	1		RP11-43A14.1:ENST00000520760.1.6930	0
c8norep2	8	1771071	1771136	+	ENST00000331222	ENSG00000182372	CLN8	intORF	protein_coding	MGAHQRAFLTWTMHPGGSAPR*	66	no_match	NM_018941.4	1	0	0	0	0	0	1	0	1	0	ENST00000331222;ENST00000519254;ENST00000520991;ENST00000524258;ENST00000635751;ENST00000635855;ENST00000635970;ENST00000636934;ENST00000637083;ENST00000637156;ENST00000637594	ENSG00000283239;ENSG00000182372	KBTBD11-OT1;CLN8	1		CLN8_1719236_21aa	0
c8norep3	8	2000428	2000529	+	ENST00000320248	ENSG00000176595	KBTBD11	uORF	protein_coding	MTPYMRRCGCRHTGRAPETSTQDQCPPRDLAVV*	102	no_match	NM_014867.3	1	0	0	0	0	0	0	1	0	0	ENST00000320248	ENSG00000176595	KBTBD11	1		ENST00000320248_202_301	0
c8norep4	8	2145003	2145098	+	ENST00000262113	ENSG00000036448	MYOM2	dORF	protein_coding	MGKYAWQRQECCVLVPNEQLASEWCPVWADS*	96	no_match	NM_003970.4	1	0	0	0	1	0	0	0	0	0	ENST00000262113;ENST00000520298;ENST00000523438	ENSG00000036448	MYOM2	1		ENST00000262113_4561_4654	0
c8norep5	8	2696735;2705215	2696970;2705248	-	ENST00000520842	ENSG00000254319	AC246817.2	lncRNA	non-coding	MQRMKTLMPMKGDSQASLPDSGKEMQPPPLDWRRTKVTLQSTVRCGRCQNCLWEMGFVLGLSASCNQSPGSQGLTCASLVEHRGGTRHK*	270	no_match	NR_125426.1	1	0	0	1	0	0	0	0	0	0	ENST00000520842;ENST00000671533	ENSG00000254319	AC246817.2	1		RP11-134O21.1:ENST00000520842.1.6824	0
c8norep6	8	8381726;8386321	8381834;8386385	-	ENST00000615670	ENSG00000275342	PRAG1	uoORF	protein_coding	MLRPGGWRLGDRRRGRGSAAQRKPLCDPPLNPTKLHQRAGRKMNQHPVGSRCTRPSA*	174	no_match	NM_001080826.3	1	0	0	0	0	0	0	1	1	0	ENST00000615670	ENSG00000275342	PRAG1	1		ENST00000615670_114_285	0
c8norep7	8	8893218	8893301	-	ENST00000276282	ENSG00000147324	MFHAS1	uORF	protein_coding	MARPQGECKLLSTRSASPGAARVAAAP*	84	no_match	NM_004225.3	1	1	0	0	0	0	0	0	0	0	ENST00000276282	ENSG00000147324	MFHAS1	1		MFHAS1:NM_004225:chr8:-:320:403	0
c8norep8	8	11861379	11861465	-	ENST00000345125	ENSG00000164733	CTSB	uORF	protein_coding	MESSLRGLGLQYLVCIDDWQVGSTGKDL*	87	no_match	NM_001384724.1	1	1	0	0	0	0	0	0	0	0	ENST00000345125	ENSG00000164733	CTSB	1		CTSB:NM_147781:chr8:-:151:237	0
c8norep9	8	17684450;17713214	17684542;17713219	-	ENST00000381861	ENSG00000129422	MTUS1	intORF	protein_coding	MQLKRAGKRILEAYVSSHRQLPMRCPLRKHLN*	99	no_match	NM_001001924.3	1	1	0	0	0	0	0	0	1	0	ENST00000262102;ENST00000381861;ENST00000381869;ENST00000518138;ENST00000519263;ENST00000520196;ENST00000521882;ENST00000522149;ENST00000524044;ENST00000544260	ENSG00000129422	MTUS1	1		MTUS1:NM_001001924:chr8:-:3091:3189	0
c8norep10	8	17755675	17755773	-	ENST00000523718	ENSG00000129422	MTUS1	processed_transcript	protein_coding	MNCKPSLPVIKMEIHMHTTRNHHLHKTLQPAV*	99	no_match	NM_001001924.3	1	1	0	0	0	0	0	0	1	0	ENST00000262102;ENST00000381869;ENST00000518755;ENST00000518891;ENST00000519263;ENST00000523718	ENSG00000129422	MTUS1	1		MTUS1:NM_001001924:chr8:-:508:606	0
c8norep11	8	17895226	17895279	-	ENST00000381840	ENSG00000104760	FGL1	uORF	protein_coding	MYLLLQIYRYTNIQIYK*	54	no_match	NM_147203.2	1	1	0	0	0	0	0	0	0	0	ENST00000381840;ENST00000398054;ENST00000518769	ENSG00000104760	FGL1	1		FGL1:NM_147203:chr8:-:125:178	0
c8norep12	8	17895326	17895403	-	ENST00000381840	ENSG00000104760	FGL1	uORF	protein_coding	MLIYFTGMIVTKTQVTTISFCKKSG*	78	no_match	NM_147203.2	1	1	0	0	0	0	0	0	0	0	ENST00000381840;ENST00000398054	ENSG00000104760	FGL1	1		FGL1:NM_147203:chr8:-:1:78	0
c8norep13	8	17922934	17923002	+	ENST00000325083	ENSG00000078674	PCM1	uORF	protein_coding	MSRRALPPLQYPRPSSPTTMRS*	69	no_match	XM_006716336.3	1	1	0	0	0	0	0	0	0	0	ENST00000325083	ENSG00000078674	PCM1	1		PCM1:NM_006197:chr8:+:77:145	0
c8norep14	8	19505909	19505959	-	ENST00000332246	ENSG00000147408	CSGALNACT1	uORF	protein_coding	MDASSSGGPKRMLPVV*	51	no_match	NM_001130518.2	1	0	0	0	0	1	0	0	0	0	ENST00000332246;ENST00000397998;ENST00000454498;ENST00000517494;ENST00000517651;ENST00000519222;ENST00000520003;ENST00000522854;ENST00000523227;ENST00000523262;ENST00000524213	ENSG00000147408	CSGALNACT1	1		chr8:19363420-19363470	0
c8norep15	8	20255055	20255279	-	ENST00000265801	ENSG00000061337	LZTS1	uoORF	protein_coding	MTSVPSRSHDCPLLPQPFQDPARPCPILSPESPWAASVASSPATASTASTAGLRSTSCASPPTSRSSTGIPTGC*	225	no_match	NM_001362884.2	1	0	0	0	0	0	1	0	1	0	ENST00000265801;ENST00000381569	ENSG00000061337	LZTS1	1		LZTS1_20112789_74aa	0
c8norep16	8	22057934;22066705	22057965;22066810	+	ENST00000265800	ENSG00000158856	DMTN	uORF	protein_coding	MGSPGKASRAGLESHRRGMRTRQPGGTRQLLSRPQARSAQQPRRA*	138	no_match	NM_001114135.5	1	1	0	0	0	0	0	0	0	0	ENST00000265800;ENST00000517305	ENSG00000158856	DMTN	2	MRTRQPGGTRQLLSRPQARSAQQPRRA*	EPB49:NM_001114135:chr8:+:69:206;EPB49:NM_001114137:chr8:+:239:322	0
c8norep17	8	22130944	22130994	-	ENST00000381418	ENSG00000168453	HR	uORF	protein_coding	MAIRGPAALSAALYLH*	51	no_match	NM_005144.5	1	1	0	0	0	0	0	0	0	0	ENST00000312841;ENST00000381418;ENST00000518377	ENSG00000168453	HR	1		HR:NM_005144:chr8:-:58:108	0
c8norep18	8	22567168;22569148;22570910	22567175;22569273;22570928	+	ENST00000240123	ENSG00000120896	SORBS3	intORF	protein_coding	MWRCCPQMRSLSPSSPRPTRCWSMERLWPSTPSRGTWRWSCPSARESTSA*	153	no_match	NM_001018003.3	1	0	0	0	0	0	1	0	1	0	ENST00000240123;ENST00000517535;ENST00000521554;ENST00000523348;ENST00000523740;ENST00000523900;ENST00000523965	ENSG00000120896	SORBS3	1		SORBS3_22424680_50aa	0
c8norep19	8	23004580	23004630	+	ENST00000517528	ENSG00000008853	RHOBTB2	processed_transcript	protein_coding	MCPQYGPSTNIVCARR*	51	no_match	no_match	1	0	0	1	0	0	0	0	1	0	ENST00000517528	ENSG00000008853	RHOBTB2	1		RHOBTB2:ENST00000517528.1.6814	0
c8norep20	8	23084422	23084514	+	ENST00000520607	ENSG00000284956	AC107959.5	uORF	protein_coding	MASPSVRLACPPTACSLLMTRFQELSKNSL*	93	no_match	NR_046173.1	1	0	0	0	0	1	0	0	0	0	ENST00000397703;ENST00000520607	ENSG00000284948;ENSG00000284956	AC107959.5;AC107959.4	1		chr8:22941935-22942027	0
c8norep21	8	23225257	23225322	+	ENST00000500853	ENSG00000246582	AC100861.1	lncRNA	non-coding	MPLHSESFCHLVPAPGFSVGS*	66	no_match	NR_033928.1	1	1	0	0	0	0	0	0	0	0	ENST00000500853	ENSG00000246582	AC100861.1	1		ENSG00000246582.2:ENST00000500853.1:chr8:+:36:101	0
c8norep22	8	23225377	23225427	+	ENST00000500853	ENSG00000246582	AC100861.1	lncRNA	non-coding	MGGGMKDTEATAGSGL*	51	no_match	NR_033928.1	1	1	0	0	0	0	0	0	0	0	ENST00000500853	ENSG00000246582	AC100861.1	1		ENSG00000246582.2:ENST00000500853.1:chr8:+:156:206	0
c8norep23	8	23225504	23225716	+	ENST00000500853	ENSG00000246582	AC100861.1	lncRNA	non-coding	MESSSVAQAGVQWHDLGSLQPPPPRFKRFSCLSLLSNWDYRCPPPRPANFFSIFSRDGGFTVLARLVSSS*	213	no_match	NR_033928.1	1	1	0	0	0	0	0	0	0	0	ENST00000500853;ENST00000670072	ENSG00000246582	AC100861.1	1		ENSG00000246582.2:ENST00000500853.1:chr8:+:283:495	0
c8norep24	8	23288543;23289043	23288633;23289059	+	ENST00000519952	ENSG00000104679	R3HCC1	intORF	protein_coding	MVSSSPQPRMTSSTGSRRNWTAFCCRSSCQIASGT*	108	no_match	no_match	1	0	0	0	0	0	1	0	1	0	ENST00000519952	ENSG00000104679	R3HCC1	2	MTSSTGSRRNWTAFCCRSSCQIASGT*	R3HCC1_23146082_26aa;R3HCC1_23146055_35aa	0
c8norep25	8	23289880;23290052	23289925;23290071	+	ENST00000625275	ENSG00000104679	R3HCC1	intORF	protein_coding	MASLAPAALLPPAPAGRKNGG*	66	no_match	NM_001301650.2	1	0	0	0	0	0	1	0	1	0	ENST00000625275	ENSG00000104679	R3HCC1	1		R3HCC1_23147392_21aa	0
c8norep26	8	26865325	26865384	-	ENST00000276393	ENSG00000120907	ADRA1A	uORF	protein_coding	MLNLPPARTNKTARKSRFS*	60	no_match	NM_000680.4	1	0	0	0	1	0	0	0	0	0	ENST00000276393;ENST00000380572;ENST00000380573;ENST00000380582;ENST00000380586;ENST00000519096;ENST00000521711	ENSG00000120907	ADRA1A	1		ENST00000380573_610_667	0
c8norep27	8	27380707;27397548	27380792;27397548	+	ENST00000412793	ENSG00000120899	PTK2B	uORF	protein_coding	MFAELRPGREACSLGTGRPGSQWRGLTM*	87	no_match	XM_005273447.4	1	0	0	1	0	0	0	0	0	0	ENST00000412793;ENST00000496920	ENSG00000120899	PTK2B	1		PTK2B:ENST00000496920.1.6828	0
c8norep28	8	27992295	27992405	-	ENST00000354914	ENSG00000168079	SCARA5	uORF	protein_coding	MTPSGFGWLWGRGPRGGLALSVVAASSLATMANAEI*	111	no_match	NM_173833.6	1	0	0	0	1	0	0	0	0	0	ENST00000354914;ENST00000380385;ENST00000524352	ENSG00000168079	SCARA5	1		ENST00000354914_323_431	0
c8norep29	8	28715913	28716023	+	ENST00000220562	ENSG00000012232	EXTL3	uORF	protein_coding	MFILFGALSGEHTNSSGNVSVKQRSFCGIATHGYGE*	111	no_match	NM_001440.4	1	0	0	0	0	1	0	0	0	0	ENST00000220562;ENST00000519886	ENSG00000012232	EXTL3	1		chr8:28573430-28573540	0
c8norep30	8	28889922	28889999	-	ENST00000416984	ENSG00000104299	INTS9	uORF	protein_coding	MKDCKSRDALGWQVAEIAPEDASWV*	78	no_match	XM_011544575.2	1	0	0	0	0	1	0	0	0	0	ENST00000416984	ENSG00000104299	INTS9	1		chr8:28747439-28747516	0
c8norep31	8	29352566	29352727	-	ENST00000567818	ENSG00000260253	AC084262.1	lncRNA	non-coding	MGNWTQTPFALPTGRPRRAALTTDLPPGVPDAQGPATGQPRSVHSCGSFQGLD*	162	no_match	no_match	1	0	0	1	0	0	0	0	0	0	ENST00000567818	ENSG00000260253	AC084262.1	1		RP4-676L2.1:ENST00000567818.1.6837	0
c8norep32	8	32928092;32996201;33041635	32928093;32996316;33041654	+	ENST00000666042	ENSG00000247134	AC090204.1	lncRNA	non-coding	MAQKHSPLRPRIAGEVASVIQDFFSYLFSVSFSDLKLKPGGISQK*	138	no_match	XR_949653.3	1	0	0	0	1	0	0	0	0	0	ENST00000666042	ENSG00000247134	AC090204.1	1		human-lv-merged.30832.1_159_294	0
c8norep33	8	32928092;33041635;33044367	32928093;33041771;33044374	+	ENST00000659524	ENSG00000247134	AC090204.1	lncRNA	non-coding	MGNITEVKCNSHHVISRAHTNKQHDLLLNIELDHLAEVVFARFLCKGE*	147	no_match	XR_949656.3	1	0	0	0	0	1	0	0	0	0	ENST00000659524	ENSG00000247134	AC090204.1	1		chr8:32785610-32901892	1	Chong_et_al_2020	HLAEVVFAR;HLAEVVFAR;HLAEVVFAR;HLAEVVFAR
c8norep34	8	33044493	33044612	+	ENST00000520819	ENSG00000247134	AC090204.1	lncRNA	non-coding	MSQPLFLRFTDVRVQFTRMPSYTGLWNQKLQLVIKCDAI*	120	no_match	XR_949653.3	1	0	0	0	0	0	0	1	0	0	ENST00000500843;ENST00000520819;ENST00000655535;ENST00000657565;ENST00000658837;ENST00000659524;ENST00000664284;ENST00000665465;ENST00000666042;ENST00000666221;ENST00000666659;ENST00000670899;ENST00000671310	ENSG00000247134	AC090204.1	1		ENST00000520819_403_520	1	Chong_et_al_2020	RFTDVRVQF;RFTDVRVQF
c8norep35	8	35235585	35235653	+	ENST00000404895	ENSG00000156687	UNC5D	uORF	protein_coding	MGTRPFSGCPFSGGSELPAPLL*	69	no_match	NM_080872.4	1	0	0	0	0	0	0	1	0	0	ENST00000404895	ENSG00000156687	UNC5D	1		ENST00000404895_129_195	0
c8norep36	8	37327749	37327955	-	ENST00000624599	ENSG00000253123	AC091182.1	lncRNA	non-coding	MGHSPFSRILAVDCHGSSGEKGPVGLQYLLRDHHPPCLQLMPSSESDGLFLLYCEVLQTLKGKHSEGL*	207	no_match	XR_001745867.1	1	0	0	0	0	1	0	0	0	0	ENST00000624599;ENST00000661295	ENSG00000253123	AC091182.1	1		chr8:37185267-37185473	0
c8norep37	8	37554022	37554084	-	ENST00000519738	ENSG00000253161	LINC01605	lncRNA	non-coding	MMVKQTAVFRPGAEKGEFLL*	63	no_match	no_match	1	0	0	0	0	1	0	0	0	0	ENST00000519738	ENSG00000253161	LINC01605	1		chr8:37411540-37411602	0
c8norep38	8	37599677	37599787	-	ENST00000519691	ENSG00000254290	AC124067.4	lncRNA	non-coding	MTLRDRPGSLDPIWFSANMCLFLHAWATGWFLGCNE*	111	no_match	no_match	1	0	0	0	0	1	0	0	0	0	ENST00000519691	ENSG00000254290	AC124067.4	1		chr8:37457195-37457305	0
c8norep39	8	38163458	38163526	-	ENST00000311351	ENSG00000175324	LSM1	dORF	protein_coding	MKKSCRWVFFLITKSLFKETVA*	69	no_match	NM_014462.3	1	1	0	0	0	0	0	0	0	0	ENST00000311351;ENST00000520286;ENST00000520755;ENST00000522515	ENSG00000175324	LSM1	1		LSM1:NM_014462:chr8:-:955:1023	0
c8norep40	8	38177078;38192688	38177139;38192775	+	ENST00000287322	ENSG00000156735	BAG4	intORF	protein_coding	MATIPREAPGQSLVEPEEATRSSHHILATILTIGILLRDLGLLTQVHIL*	150	no_match	NM_004874.4	1	0	0	0	0	0	1	0	1	0	ENST00000287322;ENST00000521282	ENSG00000156735	BAG4	1		BAG4_38034595_49aa	0
c8norep41	8	38408289	38408432	+	ENST00000523983	ENSG00000165046	LETM2	dORF	protein_coding	MELTLFSFRPSTVASVKDLPDKTVWLQRADQLFSPWGSPLRPGNHSR*	144	no_match	NM_001199659.3	1	1	0	0	0	0	0	0	0	0	ENST00000297720;ENST00000379957;ENST00000518883;ENST00000523268;ENST00000523983;ENST00000526075;ENST00000527175;ENST00000527710;ENST00000530448	ENSG00000165046	LETM2	1		LETM2:NM_001199659:chr8:+:1581:1724	0
c8norep42	8	38428088;38428346	38428093;38428408	-	ENST00000447712	ENSG00000077782	FGFR1	intORF	protein_coding	MMMMTPLQRRKKQITPNQTVCP*	69	no_match	NM_001174063.2	1	1	0	0	0	0	0	0	1	0	ENST00000335922;ENST00000356207;ENST00000447712;ENST00000470826;ENST00000487647;ENST00000525001;ENST00000527203;ENST00000529552;ENST00000532386;ENST00000532791;ENST00000674189;ENST00000674380;ENST00000674474	ENSG00000077782	FGFR1	2	MMMMTPLQRRKKQITPNQTP*	FGFR1:NM_001174065:chr8:-:647:709;FGFR1:NM_001174063:chr8:-:1327:1395	0
c8norep43	8	38917937;38935994	38918070;38936036	+	ENST00000617275	ENSG00000169499	PLEKHA2	intORF	protein_coding	MWIGRTESVGFWTSRSMRTAASFCGGTSFWTPRLTASSGIWTTPRIWQWGQELLELCS*	177	no_match	NM_021623.2	1	0	0	0	0	0	1	0	1	0	ENST00000519640;ENST00000521746;ENST00000616834;ENST00000617275	ENSG00000169499	PLEKHA2	1		PLEKHA2_38775454_58aa	0
c8norep44	8	38996875	38997039	+	ENST00000466936	ENSG00000168615	ADAM9	uORF	protein_coding	MSGASSDRGLSCVSAARVLVGRACSSGARASRPDLGPRQGWKMMEEAEVEATEC*	165	no_match	XR_001745616.2	1	0	0	0	0	1	0	0	0	0	ENST00000466936	ENSG00000168615	ADAM9	1		chr8:38854394-38854558	0
c8norep45	8	40697284;40767641	40697401;40767720	-	ENST00000297737	ENSG00000165061	ZMAT4	intORF	protein_coding	MQAKSDCITCFTPGMEGVLPRGSGQKMEVMPTWWIRTSAAHSATCHSLQRWWPIPIIKAKSTPRG*	198	no_match	NM_001135731.2	1	0	0	0	0	0	1	0	1	0	ENST00000297737;ENST00000315769;ENST00000518242;ENST00000519406;ENST00000523188;ENST00000523542	ENSG00000165061	ZMAT4	1		ZMAT4_40625238_65aa	0
c8norep46	8	41490698	41490802	+	ENST00000357743	ENSG00000147533	GOLGA7	uORF	protein_coding	MGEGERGRGGLGLFSAAGGGEGLAGQSPGSRPGL*	105	no_match	NM_001002296.2	1	0	0	0	0	0	0	1	0	0	ENST00000357743	ENSG00000147533	GOLGA7	1		ENST00000357743_45_147	0
c8norep47	8	41598861	41598998	+	ENST00000396987	ENSG00000158669	GPAT4	uORF	protein_coding	MLLLKTHLASIIFRVHPFWRDLAFAVASCGRVFLSFCSQAFYSGG*	138	no_match	NM_001363197.2	1	1	0	0	0	0	0	0	0	0	ENST00000396987;ENST00000520223	ENSG00000158669	GPAT4	1		AGPAT6:NM_178819:chr8:+:660:797	0
c8norep48	8	41665034	41665093	-	ENST00000314214	ENSG00000029534	ANK1	uORF	protein_coding	MRGRPPVVAGALAARGPGW*	60	no_match	NM_001142445.2	1	0	0	0	1	0	0	0	0	0	ENST00000314214;ENST00000335651;ENST00000348036;ENST00000522231;ENST00000522543	ENSG00000029534	ANK1	1		ENST00000522543_194_251	0
c8norep49	8	41840176	41840226	-	ENST00000465197	ENSG00000241834	RN7SL149P	lncRNA	non-coding	MVTSREWGTSTLPKEG*	51	no_match	no_match	1	0	0	1	0	0	0	0	0	0	ENST00000465197	ENSG00000241834	RN7SL149P	1		RN7SL149P:ENST00000465197.2.6869	0
c8norep50	8	42255359;42263329;42265615	42255514;42263472;42265695	-	ENST00000521802	ENSG00000253408	AC083973.1	lncRNA	non-coding	MKGQLPPQAMVAETKAMGRCRRLRNQQEVPAGNTERIWRKLLFCPYSFGDPDGISGTPCLLYNWDPWKSDRIWQQMSKKGHFLADLRYIGDIKKRIIHQSLQILQAKLKQARQVLFVFLRDLESLT*	381	no_match	no_match	1	1	0	0	0	0	0	0	0	0	ENST00000521802;ENST00000661382	ENSG00000253408	AC083973.1	1		ENSG00000253408.1:ENST00000521802.1:chr8:-:3:383	0
c8norep51	8	42535226	42535279	-	ENST00000523340	ENSG00000168575	SLC20A2	processed_transcript	protein_coding	MSAAETSTSGLFPQEAS*	54	no_match	no_match	1	0	0	1	0	0	0	0	0	0	ENST00000518384;ENST00000519463;ENST00000523340	ENSG00000168575	SLC20A2	1		SLC20A2:ENST00000523340.1.6873	0
c8norep52	8	43097557;43103528	43097615;43103624	+	ENST00000676193	ENSG00000185900	POMK	uoORF	protein_coding	MDCKRGKTGRLLGNLLWKPRKLQRPSTWKSSPRTAGEASPPERCRQLLGCC*	156	no_match	NM_001277971.2	1	0	0	0	0	0	1	0	1	0	ENST00000676193	ENSG00000185900	POMK	1		POMK_42952699_51aa	0
c8norep53	8	43102588;43103528;43122107	43102600;43103830;43122120	+	ENST00000331373	ENSG00000185900	POMK	uoORF	protein_coding	MRLGGNCRGRQHGKAAPEQQERPRPPRGAASCWAAADHGPDEYSALPLPRPLLHRSSTIHCGPHTLSLWSLQDRTDEKLLTLAVLRGAENRSETAEACWGRSCKESLSV*	330	no_match	NM_032237.5	1	0	0	0	0	0	0	1	1	0	ENST00000331373	ENSG00000185900	POMK	1		ENST00000331373_222_549	0
c8norep54	8	47293867	47293998	+	ENST00000297423	ENSG00000164808	SPIDR	intORF	protein_coding	MNYSLSTGRLTVTGQRLVTVMNLKMTRVLWKSQTVLLVQVISL*	132	no_match	NM_001080394.4	1	0	0	0	0	0	1	0	1	0	ENST00000297423;ENST00000518074;ENST00000519661;ENST00000521214;ENST00000521550;ENST00000521798;ENST00000522117;ENST00000522900;ENST00000524033;ENST00000524126;ENST00000524141;ENST00000541342	ENSG00000164808	SPIDR	1		SPIDR_48206455_43aa	0
c8norep55	8	51809224	51809352	-	ENST00000356297	ENSG00000147485	PXDNL	uoORF	protein_coding	MERWSPDCSAGPLSFSWPGGACQGCPAPAGAFALRAPSAACT*	129	no_match	NM_144651.5	1	0	0	0	1	0	0	0	1	0	ENST00000356297	ENSG00000147485	PXDNL	1		ENST00000356297_94_220	1	VanHeesch_et_al_2019	MERWSPDCSAGPLSFSWPGGACQGCPAPAGAFALRAPSAACT
c8norep56	8	52022453	52022725	+	ENST00000521188	ENSG00000253844	AC064807.2	lncRNA	non-coding	MTLFCPPKPSRGFLCSLEVKSKVLTVVTSSPGWPAAGRLLHQPPVQGLHFCHCGVCMVPEHPKHIPTSRPWCLQFICFSPGLCLAGSYFF*	273	no_match	no_match	1	0	0	0	0	0	0	1	0	0	ENST00000521188	ENSG00000253844	AC064807.2	1		ENST00000521188_151_421	0
c8norep57	8	53523635	53523847	-	ENST00000426023	ENSG00000237807	AC022034.1	lncRNA	non-coding	MPQVSRGSETPEAREGDQGSQAGVVSDLVVLELCKCLSRRCEDLSIMMTRATSGGGNRLSSISPFQPLIY*	213	no_match	NR_149032.1	1	0	0	0	1	0	0	0	0	0	ENST00000426023;ENST00000653891;ENST00000656177;ENST00000656976;ENST00000665515;ENST00000670326	ENSG00000237807	AC022034.1	1		human-lv-merged.30986.4_85_295	0
c8norep58	8	56320400	56320555	-	ENST00000303749	ENSG00000170786	SDR16C5	uORF	protein_coding	MLLENSPHCRLQTHDLAPPPWTPILLCSLIPGFPTSGLCLANTWETFLANA*	156	no_match	XM_011517479.2	1	1	0	0	0	0	0	0	0	0	ENST00000303749;ENST00000522671	ENSG00000170786	SDR16C5	1		SDR16C5:NM_138969:chr8:-:127:282	0
c8norep59	8	58146158	58146259	+	ENST00000361488	ENSG00000169122	FAM110B	uoORF	protein_coding	MCLFRPCGGAQKSIQHGCRGKTAHHAHGDPTDR*	102	no_match	NM_001377989.1	1	0	0	0	0	0	1	0	1	0	ENST00000361488	ENSG00000169122	FAM110B	1		FAM110B_59058716_33aa	0
c8norep60	8	59120701	59120805	+	ENST00000517898	ENSG00000167912	AC090152.1	lncRNA	non-coding	MLIANCSVQLSHSCLFPCISEHQANTSRETWKKK*	105	no_match	NR_149030.1	1	0	0	0	0	0	0	1	0	0	ENST00000517898;ENST00000518993;ENST00000662685;ENST00000665670	ENSG00000167912	AC090152.1	1		ENST00000517898_492_594	0
c8norep61	8	63168196	63168303	-	ENST00000603538	ENSG00000270673	YTHDF3-AS1	lncRNA	non-coding	MAEAAADGDSSALLKSRRPAAPSWRLTGRRQGTSR*	108	no_match	NR_102684.1	1	1	0	0	0	0	0	0	0	0	ENST00000603538	ENSG00000270673	YTHDF3-AS1	1		ENSG00000270673.1:ENST00000603538.1:chr8:-:139:246	0
c8norep62	8	64576243	64576593	-	ENST00000520834	ENSG00000254102	AC090136.3	lncRNA	non-coding	MTTLLENSSGKANPLRAVGILRQLCFPNRGRIQPGISFLDPTAETPAGPSPENCPGRGVRSQRPPLRGPRRSSGARPQRSKPSILGSSPGPSQRHIDLEVALDSPTRGCLVAPGSA*	351	no_match	NR_015374.2	1	0	0	1	0	0	0	0	0	0	ENST00000517909;ENST00000520834;ENST00000658391;ENST00000665275;ENST00000670034	ENSG00000254102	AC090136.3	1		RP11-21C4.1:ENST00000520834.1.6901	0
c8norep63	8	65745413;65747652	65745470;65747674	-	ENST00000379419	ENSG00000205268	PDE7A	intORF	protein_coding	MIIMDKPSVCWKKLEIGILISFYLID*	81	no_match	NM_001242318.3	1	0	0	0	0	0	1	0	1	0	ENST00000379419;ENST00000396642;ENST00000401827;ENST00000518667	ENSG00000205268	PDE7A	1		PDE7A_66659908_26aa	0
c8norep64	8	66602456	66602518	-	ENST00000522677	ENSG00000185697	MYBL1	intORF	protein_coding	MRMMTFSMPIMIMKYHNKKD*	63	no_match	NM_001080416.4	1	1	0	0	0	0	0	0	1	0	ENST00000517885;ENST00000518079;ENST00000522677;ENST00000524176	ENSG00000185697	MYBL1	1		MYBL1:NM_001080416:chr8:-:432:494	0
c8norep65	8	66922082;66922324	66922114;66922371	-	ENST00000520944	ENSG00000245910	SNHG6	lncRNA	non-coding	MFLAVMFKNTSASLPQVWHAAFWKEN*	81	no_match	NR_002599.2	1	1	0	0	0	0	0	0	0	0	ENST00000520619;ENST00000520944;ENST00000521399	ENSG00000245910	SNHG6	1		ENSG00000245910.4:ENST00000520619.1:chr8:-:334:414	0
c8norep66	8	66922386;66922614	66922392;66922696	-	ENST00000520944	ENSG00000245910	SNHG6	lncRNA	non-coding	MKVIITDVFQKLVEGCEKTTRITRHVLSI*	90	no_match	NR_002599.2	1	0	0	0	0	1	0	0	0	0	ENST00000520619;ENST00000520944	ENSG00000245910	SNHG6	1		chr8:67834621-67834931	0
c8norep67	8	66922571	66922696	-	ENST00000521127	ENSG00000245910	SNHG6	lncRNA	non-coding	MKVIITDVFQKLVEGCEKTTRITRHVLRYLNLINVSYVMYS*	126	no_match	no_match	1	0	0	0	0	1	0	0	0	0	ENST00000521127	ENSG00000245910	SNHG6	1		chr8:67834806-67834931	0
c8norep68	8	66925494	66925553	-	ENST00000520944	ENSG00000245910	SNHG6	lncRNA	non-coding	MSLFLSRATGEGGRSAKSR*	60	no_match	no_match	1	0	0	0	0	1	0	0	0	0	ENST00000520944	ENSG00000245910	SNHG6	1		chr8:67837729-67837788	0
c8norep69	8	68304770;68306518;68331307	68304801;68306598;68331487	-	ENST00000660308	ENSG00000248801	C8orf34-AS1	lncRNA	non-coding	MPVNPRAPSPARWFSSPPSLGGVGLGVFCFHYCTPSPKDNGTALLHSALPQTGDRSCSSPGWTPNLHIRTAMDHGAMKVKTGALITHGSHFVAQAGV*	294	no_match	NR_038877.1	1	0	0	0	0	0	0	1	0	1	ENST00000660308	ENSG00000248801	C8orf34-AS1	2	MDHGAMKVKTGALITHGSHFVAQAGV*	ENST00000512294_5_296;ENST00000584858_107_185	0
c8norep70	8	69466772;69495765	69466950;69495822	+	ENST00000260128	ENSG00000137573	SULF1	uORF	protein_coding	MVGVSVCHHIRVGIKRRKAALLELCGLLQVRVAGNRTTLLLEEKEEFIFSRHKKSSFFFRDSSLLLNKELTQRLTQRK*	237	no_match	XM_006716440.3	1	0	0	0	1	0	0	0	0	0	ENST00000260128;ENST00000525061	ENSG00000137573	SULF1	2	MVGVSVCHHIRVGIKRRKAALLELCGLLQVRVAGNRTTLLLEEKEEFIFSRHKKSSFFFRC*	ENST00000260128_149_383;ENST00000458141_149_332	1	VanHeesch_et_al_2019	MVGVSVCHHIR;MVGVSVCHHIRVGIK;TTLLLEEK;MVGVSVCHHIR;MVGVSVCHHIRVGIK;TTLLLEEK;TTLLLEEK;TTLLLEEK
c8norep71	8	69492861	69493004	+	ENST00000402687	ENSG00000137573	SULF1	uORF	protein_coding	MNLGAGVGPGRLDRQLGNPRRRGQERGQRGSEARPSRLPALLGGQGR*	144	no_match	NM_001128205.2	1	0	0	0	1	0	0	0	0	0	ENST00000402687;ENST00000419716;ENST00000529041;ENST00000616868	ENSG00000137573	SULF1	1		ENST00000419716_69_210	0
c8norep72	8	70174764	70174835	-	ENST00000452400	ENSG00000140396	NCOA2	intORF	protein_coding	MKCRSQMYPLQGRVSSTRMRWGL*	72	no_match	NM_001321703.2	1	1	0	0	0	0	0	0	1	0	ENST00000452400;ENST00000518287	ENSG00000140396	NCOA2	1		NCOA2:NM_006540:chr8:-:445:516	0
c8norep73	8	71361760	71361987	-	ENST00000340726	ENSG00000104313	EYA1	uORF	protein_coding	MAPSLGRGRNSPVPLPTLSLPVAVHCGGFLPGEHVFAQSLGSPSLRQRPGACPLRRAFPCRGAPLPEAPRLHQSA*	228	no_match	NM_000503.6	1	0	0	0	0	1	0	0	0	0	ENST00000340726;ENST00000388741	ENSG00000104313	EYA1	1		chr8:72273995-72274222	0
c8norep74	8	71361987	71362064	-	ENST00000340726	ENSG00000104313	EYA1	uORF	protein_coding	MLSAAAVWWGRSAGRKAVTKQNGGS*	78	no_match	NM_000503.6	1	0	0	0	0	1	0	0	0	0	ENST00000340726;ENST00000388741	ENSG00000104313	EYA1	1		chr8:72274222-72274299	0
c8norep75	8	71675374	71675481	+	ENST00000519840	ENSG00000254277	AC009446.1	lncRNA	non-coding	MDAHEIWCCDSDRGTSLGRSIPCTPVLCSMTKIHL*	108	no_match	no_match	1	0	0	0	0	0	1	0	0	0	ENST00000519840	ENSG00000254277	AC009446.1	1		RP11-1144P22.1_72587608_35aa	0
c8norep76	8	71675384	71675464	+	ENST00000519840	ENSG00000254277	AC009446.1	lncRNA	non-coding	MKFGAVTQIGGPPLGDQSPVLLFFAP*	81	no_match	no_match	1	0	0	0	0	0	1	0	0	0	ENST00000519840;ENST00000521131	ENSG00000254277	AC009446.1	1		RP11-1144P22.1_72587618_26aa	0
c8norep78	8	71963013;71965409;72052539	71963048;71965534;72052571	+	ENST00000522519	ENSG00000235531	MSC-AS1	lncRNA	non-coding	MSLETTGPQERQALSVLLLPWKKPAPTMPSATSKSSLRPPQKQMLSCFLYSCRTTSNHPNTREH*	195	no_match	NR_033652.1	1	0	0	0	1	0	0	0	0	0	ENST00000519068;ENST00000522519;ENST00000524152;ENST00000655314	ENSG00000235531	MSC-AS1	1		ENST00000522519_867_1059	1	VanHeesch_et_al_2019	PAPTMPSATSK
c8norep77	8	71963013;72052539	71963048;72052571	+	ENST00000457356	ENSG00000235531	MSC-AS1	lncRNA	non-coding	MSLETTGPQERQTSNHPNTREH*	69	no_match	NR_033651.1	1	0	0	0	1	0	0	0	0	0	ENST00000457356;ENST00000518916;ENST00000670333	ENSG00000235531	MSC-AS1	1		ENST00000457356_411_477	0
c8norep79	8	73008945;73013895	73009205;73013921	+	ENST00000276603	ENSG00000147601	TERF1	intORF	protein_coding	MPTLLRSRWQKQRETTRSSSNARNCSSARCRWGPPRRRRRRRRTRAWWPRPRPWLPAGCSISSASLFAELSATAAPRTSAGPATAQRLLFMDYPV*	288	no_match	NM_003218.4	1	0	0	0	0	0	1	0	1	0	ENST00000276602;ENST00000276603	ENSG00000147601	TERF1	1		TERF1_73921179_95aa	0
c8norep80	8	73617405;73746783	73617451;73746819	-	ENST00000521451	ENSG00000040341	STAU2	uORF	protein_coding	MLEPSAKCPRQEGIIAQCLRSFMFSSL*	84	no_match	NM_001164383.2	1	1	0	0	0	0	0	0	1	0	ENST00000521451;ENST00000523558	ENSG00000040341	STAU2	1		STAU2:NM_001164383:chr8:-:108:191	0
c8norep81	8	73830418;73878808	73830472;73878833	-	ENST00000358757	ENSG00000258677	AC022826.2	uoORF	protein_coding	MVPSWRQCRNDYRKNCWLCKMTHLLE*	81	no_match	NM_001271015.3	1	0	0	0	0	0	1	0	1	0	ENST00000358757;ENST00000422906;ENST00000517608;ENST00000519255;ENST00000519277;ENST00000602593	ENSG00000258677;ENSG00000104343	AC022826.2;UBE2W	1		STAU2_74791067_26aa	0
c8norep82	8	73830418;73870269;73878808	73830472;73870301;73878833	-	ENST00000419880	ENSG00000104343	UBE2W	intORF	protein_coding	MVPSWRQCRPQEGGWKYGFQNDYRKNCWLCKMTHLLE*	114	no_match	NM_001001481.4	1	0	0	0	0	0	1	0	1	0	ENST00000419880;ENST00000650817;ENST00000651945	ENSG00000104343	UBE2W	1		STAU2_74791067_37aa	0
c8norep83	8	73833877	73833930	-	ENST00000607344	ENSG00000272469	RN7SL760P	lncRNA	non-coding	MVTSRERGTTRLSQEEG*	54	no_match	no_match	1	0	0	1	0	0	0	0	0	0	ENST00000607344	ENSG00000272469	RN7SL760P	1		Metazoa:SRP_ENST00000607344.1.6933	0
c8norep84	8	74891226;74895725	74891310;74895819	-	ENST00000520696	ENSG00000254043	AC011632.2	lncRNA	non-coding	MKNDEKFSVWDPWVLMEETSHQAGGDRPSTSCWSGVACYLLIILEDPTWAFLCFFPLKF*	180	no_match	no_match	1	0	0	0	0	0	0	1	0	0	ENST00000520696	ENSG00000254043	AC011632.2	1		ENST00000520696_484_661	0
c8norep85	8	76616344	76616430	-	ENST00000518143	ENSG00000253661	ZFHX4-AS1	lncRNA	non-coding	MSEMEIAQSCLEAEDSARAHLETPGTPQ*	87	no_match	NR_024360.1	1	0	0	1	0	0	0	0	0	0	ENST00000518143;ENST00000522357;ENST00000523977;ENST00000663655;ENST00000666902;ENST00000669823	ENSG00000253661	ZFHX4-AS1	1		ZFHX4-AS1:ENST00000523977.1.6937	0
c8norep86	8	81714792	81714875	-	ENST00000519820	ENSG00000104231	ZFAND1	processed_transcript	protein_coding	MSVKNWKSQSLEWLPLRNLLKTLLVSI*	84	no_match	no_match	1	0	0	1	0	0	0	0	1	0	ENST00000517353;ENST00000519820;ENST00000521885;ENST00000524305;ENST00000524339	ENSG00000104231	ZFAND1	1		ZFAND1:ENST00000524305.1.6947	0
c8norep87	8	83912720	83912776	+	ENST00000523678	ENSG00000254202	AC015522.1	lncRNA	non-coding	MVLWCPIFLSQTVLSSIL*	57	no_match	no_match	1	0	0	0	0	0	1	0	0	0	ENST00000523678	ENSG00000254202	AC015522.1	1		RP11-120I21.2_84824954_18aa	0
c8norep88	8	88010186;88010517	88010206;88010654	+	ENST00000518129	ENSG00000253171	AC037450.1	lncRNA	non-coding	MTASFTWLGGNIIDAGFFFVSLPVGDLWLVMLPATGCALPNQLAKSSLCTGS*	159	no_match	no_match	1	0	0	0	0	0	0	1	0	0	ENST00000518129	ENSG00000253171	AC037450.1	1		ENST00000518129_264_420	0
c8norep89	8	89757075	89757146	-	ENST00000504145	ENSG00000251136	AF117829.1	lncRNA	non-coding	MGDLPFLPLLSYFHKYVCAEIEK*	72	no_match	NR_125822.1	1	0	0	1	0	0	0	0	0	0	ENST00000504145;ENST00000519655;ENST00000521996;ENST00000523859;ENST00000524190;ENST00000653574;ENST00000655144;ENST00000661105	ENSG00000251136	AF117829.1	1		RP11-37B2.1:ENST00000523859.1.6958	0
c8norep90	8	90221565	90221630	+	ENST00000523283	ENSG00000253394	LINC00534	lncRNA	non-coding	MTWSCSPVPVILWLRAAPYGC*	66	no_match	NR_051989.1	1	0	0	0	0	1	0	0	0	0	ENST00000523283;ENST00000523406;ENST00000524361;ENST00000653734;ENST00000654785;ENST00000655123;ENST00000655219;ENST00000655523;ENST00000658299;ENST00000658342;ENST00000659030;ENST00000661519;ENST00000662692;ENST00000663098;ENST00000663329;ENST00000663619;ENST00000665280;ENST00000666641;ENST00000667296;ENST00000667565;ENST00000668720;ENST00000668745;ENST00000670903;ENST00000671657	ENSG00000253394	LINC00534	1		chr8:91233793-91233858	0
c8norep91	8	90221744;90246180	90221746;90246260	+	ENST00000517400	ENSG00000253394	LINC00534	lncRNA	non-coding	MSAEASSVGEPLPLAVKYLGIFRNHEE*	84	no_match	NR_051989.1	1	0	0	0	0	1	0	0	0	0	ENST00000517400;ENST00000523283;ENST00000523406;ENST00000524361;ENST00000653734;ENST00000654785;ENST00000654946;ENST00000655123;ENST00000655219;ENST00000655523;ENST00000658299;ENST00000658342;ENST00000661519;ENST00000662145;ENST00000662692;ENST00000663098;ENST00000663329;ENST00000663619;ENST00000666641;ENST00000667296;ENST00000667565;ENST00000668745;ENST00000670903;ENST00000671657	ENSG00000253394	LINC00534	1		chr8:91233972-91258488	0
c8norep92	8	91068974	91069183	-	ENST00000524003	ENSG00000253738	OTUD6B-AS1	lncRNA	non-coding	MPEDSGTISRVLRENNFEPRIIYSAKLSFLYKGNWKTFLDIQGLGKYINQELSLKILLKDLLQLTENLN*	210	no_match	NR_110439.1	1	1	0	0	0	0	0	0	0	0	ENST00000524003;ENST00000657110;ENST00000659792	ENSG00000253738	OTUD6B-AS1	1		ENSG00000253738.1:ENST00000524003.1:chr8:-:898:1107	1	Lu_et_al_2019	YINQELSLKILLK
c8norep93	8	95032006	95032068	+	ENST00000396124	ENSG00000156170	NDUFAF6	intORF	protein_coding	MKVIYAPCCSLQNPEALFLH*	63	no_match	NM_001330582.2	1	1	0	0	0	0	0	0	1	0	ENST00000396111;ENST00000396113;ENST00000396124;ENST00000454358;ENST00000517976;ENST00000518258;ENST00000519136;ENST00000520632;ENST00000520757;ENST00000522683;ENST00000523337;ENST00000523378	ENSG00000156170	NDUFAF6	1		NDUFAF6:NM_152416:chr8:+:231:293	0
c8norep94	8	100153317	100153454	+	ENST00000353107	ENSG00000147669	POLR2K	dORF	protein_coding	MLGIQRNVFTYTWICSLPISDCCIAFDFAYSSSPLSSGDTFQGPQ*	138	no_match	NM_005034.4	1	1	0	0	0	0	0	0	0	0	ENST00000353107;ENST00000519765	ENSG00000147669	POLR2K	1		POLR2K:NM_005034:chr8:+:285:422	0
c8norep95	8	100475692	100475823	+	ENST00000523831	ENSG00000253666	AP000424.1	lncRNA	non-coding	MLGSESVESGVGRVQAEELPKVKILTYEPSHRFGISTEDTGSH*	132	no_match	no_match	1	0	0	1	0	0	0	0	0	0	ENST00000521851;ENST00000523831;ENST00000653377;ENST00000665530;ENST00000667762	ENSG00000253666	AP000424.1	1		KB-1615E4.2:ENST00000521851.1.6664	0
c8norep96	8	100950456	100950557	-	ENST00000395951	ENSG00000164924	YWHAZ	uORF	protein_coding	MTKEESRGLEPWLRLGRSLEGGGCDTRTGEFAL*	102	no_match	NM_001135702.2	1	0	0	0	0	0	0	1	0	0	ENST00000395951	ENSG00000164924	YWHAZ	1		ENST00000395951_1_100	0
c8norep97	8	102251922	102252014	+	ENST00000499653	ENSG00000246263	UBR5-AS1	lncRNA	non-coding	MNLTTYRSMETTASRDYLNLSLNIGIADYL*	93	no_match	NR_125415.1	1	0	0	0	0	0	1	0	0	0	ENST00000499653;ENST00000520820;ENST00000667853	ENSG00000246263	UBR5-AS1	1		UBR5-AS1_103264149_30aa	0
c8norep98	8	102850053;102858013	102850144;102858046	-	ENST00000347770	ENSG00000155096	AZIN1	uORF	protein_coding	MIGGFHLPTCPWRSSLQKSKTHIHPAWCQVGCCCQNYLVII*	126	no_match	NM_001363011.1	1	0	0	0	0	1	0	0	0	0	ENST00000347770;ENST00000517581	ENSG00000155096	AZIN1	1		chr8:103862281-103870274	0
c8norep99	8	102930305	102930430	+	ENST00000517996	ENSG00000253320	AZIN1-AS1	lncRNA	non-coding	MPQIGKPNRKPASWEVERFRLHHPNPRITEKSIERYLGDHR*	126	no_match	no_match	1	0	0	0	0	0	1	0	0	0	ENST00000517996	ENSG00000253320	AZIN1-AS1	1		AZIN1-AS1_103942532_41aa	0
c8norep100	8	102941923	102942051	+	ENST00000519648	ENSG00000253320	AZIN1-AS1	lncRNA	non-coding	MLRHMASETWAIETEKKTTLEGESLALQKTSELSINRNLTYS*	129	no_match	no_match	1	0	0	1	0	0	0	0	0	0	ENST00000517389;ENST00000517996;ENST00000518518;ENST00000519648;ENST00000520750;ENST00000659614	ENSG00000253320	AZIN1-AS1	1		KB-1507C5.2:ENST00000519648.1.6682	0
c8norep101	8	102977647	102977754	+	ENST00000519648	ENSG00000253320	AZIN1-AS1	lncRNA	non-coding	MVLCKELEAKKQAVFTYQPGLSGIFASFQYGLKSI*	108	no_match	NR_126338.1	1	0	0	1	0	0	0	0	0	0	ENST00000517389;ENST00000519181;ENST00000519648;ENST00000520538;ENST00000520750;ENST00000659614	ENSG00000253320	AZIN1-AS1	1		KB-1507C5.2:ENST00000519648.1.6683	0
c8norep102	8	103133027	103133344	-	ENST00000436771	ENSG00000236939	BAALC-AS2	lncRNA	non-coding	MSLKSWHPQSKTKRVGASEGNPQWGSGSMEAPLLSSFLPPLASEAELTGNTWFLHRCSCILNLEESMDSDWGAWWGVSLPRRAPFLIYGSDGPWCTQAGFPGWGH*	318	sp|P0C853|BAAS2_HUMAN	NR_027071.1	1	0	0	0	0	0	0	1	0	0	ENST00000436771;ENST00000521246	ENSG00000236939	BAALC-AS2	1		ENST00000521246_43_358	0
c8norep103	8	103483461;103498176	103483515;103498210	-	ENST00000523422	ENSG00000253477	AC012213.1	lncRNA	non-coding	MGNRRPPRTASWYLGSNLLHIFPWPSAYI*	90	no_match	NR_145700.1	1	0	0	0	0	0	0	1	0	0	ENST00000523422	ENSG00000253477	AC012213.1	1		ENST00000523422_322_409	0
c8norep104	8	103487577	103487681	-	ENST00000517376	ENSG00000253477	AC012213.1	lncRNA	non-coding	MESHSVTRLKCSDVILAHCNLHLLGSSDSPASAS*	105	no_match	NR_145697.1	1	0	0	0	0	0	0	1	0	0	ENST00000517376	ENSG00000253477	AC012213.1	1		ENST00000517376_484_586	1	Chong_et_al_2020	ESHSVTRLK;ESHSVTRLK;ESHSVTRLK;ESHSVTRLK;ESHSVTRLK
c8norep105	8	103499068	103499202	-	ENST00000517376	ENSG00000253477	AC012213.1	lncRNA	non-coding	MCGRILRGGRETARGETRRVRVGREGAKMKRPLEAVRVKGARIV*	135	no_match	NR_145697.1	1	0	0	0	0	0	0	1	0	0	ENST00000517376	ENSG00000253477	AC012213.1	1		ENST00000517376_19_151	0
c8norep106	8	104379725;104381184	104379843;104381235	-	ENST00000351513	ENSG00000147647	DPYS	doORF	protein_coding	MPQQGPGNRPTPEVCAIGKKIRGKEAAIPFTAKHCQPMEKQALFNSLGSFRKNSPL*	171	no_match	NM_001385.3	1	0	0	1	0	0	0	0	1	0	ENST00000351513;ENST00000520806	ENSG00000147647	DPYS	1		DPYS:ENST00000520806.1.6686	0
c8norep107	8	105787547;105798325;105927651;106060381	105787596;105798442;105927717;106060442	-	ENST00000520594	ENSG00000251003	ZFPM2-AS1	lncRNA	non-coding	MNPPAEIPVHILSTKNLNLKEWLKEVRRHLQHFYWRSPCLDHQILTVLPRLQCSGAISTHCNLYLLGSSNSPASASQVAGITELMVFKQLVVKIWWKR*	297	no_match	no_match	1	1	0	0	0	0	0	0	0	0	ENST00000520594	ENSG00000251003	ZFPM2-AS1	1		ENSG00000251003.3:ENST00000520594.1:chr8:-:25:321	0
c8norep108	8	105797202;105798325;105927642;106060381	105797224;105798442;105927717;106060442	-	ENST00000509144	ENSG00000251003	ZFPM2-AS1	lncRNA	non-coding	MNPPAEIPVHILSTKNLNLKEWLKEVRRHLQHFYWRSPCLDHQVCQILTVLPRLQCSGAISTHCNLYLLGSSNSPASASQVAGITGEETGVK*	279	no_match	no_match	1	1	0	0	0	0	0	0	0	0	ENST00000509144	ENSG00000251003	ZFPM2-AS1	1		ENSG00000251003.3:ENST00000509144.2:chr8:-:1:279	0
c8norep109	8	106271996	106272049	+	ENST00000521369	ENSG00000254615	AC027031.2	lncRNA	non-coding	MAPKGQRGREAGTETSI*	54	no_match	no_match	1	0	0	1	0	0	0	0	0	0	ENST00000521369;ENST00000577661;ENST00000658832;ENST00000661818	ENSG00000254615	AC027031.2	1		RP11-395G23.3:ENST00000521369.2.6688	0
c8norep110	8	107497291	107497407	-	ENST00000517746	ENSG00000154188	ANGPT1	intORF	protein_coding	MATVVRVRQTSTTQTLCREMLHTWNRISLPRNFNIWNM*	117	no_match	NM_001146.5	1	0	0	0	0	0	1	0	1	0	ENST00000297450;ENST00000517746	ENSG00000154188	ANGPT1	2	MLHTWNRISLPRNFNIWNM*	ANGPT1_108509634_38aa;ANGPT1_108509577_19aa	0
c8norep111	8	109523309;109526784	109523386;109526831	+	ENST00000378402	ENSG00000205038	PKHD1L1	intORF	protein_coding	MALVEIQQFRLAAVGPTTQTLLPLEQEKIIRLNLYWIMLLG*	126	no_match	NM_177531.6	1	0	0	1	0	0	0	0	1	0	ENST00000378402;ENST00000526472;ENST00000534623	ENSG00000205038	PKHD1L1	1		PKHD1L1:ENST00000534623.1.6692	0
c8norep112	8	109539726	109539800	+	ENST00000395785	ENSG00000147654	EBAG9	uORF	protein_coding	MAAAQRQRRLLRSARPALNERGWE*	75	no_match	NM_198120.3	1	1	0	0	0	0	0	0	0	0	ENST00000395785	ENSG00000147654	EBAG9	1		EBAG9:NM_198120:chr8:+:26:100	0
c8norep113	8	109539781;109550810	109539919;109550853	+	ENST00000395785	ENSG00000147654	EBAG9	uoORF	protein_coding	MSGAGSERAERELEEETGSARERALCARAARGSSEPPPGGRGGGGAGFDSHHGHHPVSVI*	183	no_match	NM_198120.3	1	0	0	0	0	0	1	0	1	0	ENST00000395785;ENST00000529502	ENSG00000147654	EBAG9	1		EBAG9_110552009_60aa	0
c8norep114	8	109975033	109975131	-	ENST00000524391	ENSG00000164794	KCNV1	uORF	protein_coding	MRVNWEKMVRPPHPENPPPPAHTPSEHPGGGL*	99	no_match	NM_014379.4	1	0	0	1	0	0	0	0	0	0	ENST00000524391	ENSG00000164794	KCNV1	1		KCNV1:ENST00000524391.1.6693	0
c8norep115	8	111004706;111005530	111004769;111005642	-	ENST00000524283	ENSG00000253877	LINC01608	lncRNA	non-coding	MNKMSVATLRPLTPSLLCIKSHIWTLTEPSHVRCSILRYSKREHELEKIRFQHKAVII*	177	no_match	NR_125416.1	1	0	0	0	0	1	0	0	0	0	ENST00000524283;ENST00000653924;ENST00000657323;ENST00000658081;ENST00000665803;ENST00000667145;ENST00000668956;ENST00000669698;ENST00000669744;ENST00000669893	ENSG00000253877	LINC01608	2	MNKMSVATLRPLTPSLLCIKSHIWTLTEPSHVRCSILR*	chr8:112017755-112017871;chr8:112016935-112017871	0
c8norep116	8	111005560;111027306	111005649;111027329	-	ENST00000657323	ENSG00000253877	LINC01608	lncRNA	non-coding	MTFLQCLQTQNEQDVCGNPQTIDAFSPMYQITHLDVD*	114	no_match	NR_125416.1	1	0	0	0	0	1	0	0	0	0	ENST00000657323;ENST00000657532;ENST00000658081;ENST00000663408;ENST00000663666;ENST00000665803;ENST00000667145;ENST00000668858;ENST00000669744;ENST00000669997	ENSG00000253877	LINC01608	1		chr8:112017789-112039558	0
c8norep117	8	118110641	118110916	-	ENST00000378204	ENSG00000182197	EXT1	intORF	protein_coding	MACTTPVRIISGPASRTLCAPSFLGINWKTRIPACTFPPGRSEMPTPASTKARSAAWSPASISPFARKTASKSTYTHSKKGRKSPKVTKTF*	276	no_match	NM_000127.3	1	0	0	0	0	0	1	0	1	0	ENST00000378204	ENSG00000182197	EXT1	1		EXT1_119123154_91aa	0
c8norep118	8	118439858	118439926	-	ENST00000524796	ENSG00000177570	SAMD12	intORF	protein_coding	MDPAGCLQVVEETLSESVSDLQ*	69	no_match	NM_001101676.2	1	0	0	0	0	0	1	0	1	0	ENST00000314727;ENST00000524796;ENST00000526328;ENST00000526765;ENST00000649198;ENST00000649630	ENSG00000177570	SAMD12	1		SAMD12_119452164_22aa	0
c8norep119	8	119243539	119243619	+	ENST00000614891	ENSG00000147676	MAL2	dORF	protein_coding	MSDQFGYHFVQMQKHSKSNVFSRERL*	81	no_match	NM_052886.3	1	1	0	0	0	0	0	0	0	0	ENST00000531508;ENST00000614891	ENSG00000147676	MAL2	1		MAL2:NM_052886:chr8:+:683:763	0
c8norep120	8	120445176	120445277	-	ENST00000518696	ENSG00000172172	MRPL13	uORF	protein_coding	MTKLLPWRRLEETRGRGRSRQVLDGLGTVLLGC*	102	no_match	no_match	1	1	0	0	0	0	0	0	0	0	ENST00000518696	ENSG00000172172	MRPL13	1		MRPL13:NM_014078:chr8:-:130:231	0
c8norep121	8	122951297	122951347	+	ENST00000314393	ENSG00000178764	ZHX2	uORF	protein_coding	MLPGVFSGWCHSNFLC*	51	no_match	NM_001362797.2	1	0	0	0	1	0	0	0	0	0	ENST00000314393;ENST00000534247	ENSG00000178764	ZHX2	1		ENST00000314393_622_670	0
c8norep122	8	123250156	123250245	-	ENST00000395571	ENSG00000165156	ZHX1	dORF	protein_coding	MTLKTFWGIHTQKAGSNTQKKWNLMLCQS*	90	no_match	NM_001017926.3	1	0	0	0	0	0	0	1	0	0	ENST00000297857;ENST00000395571;ENST00000517516;ENST00000522655	ENSG00000165156	ZHX1	1		ENST00000522655_3242_3329	0
c8norep123	8	123416860;123427924	123416932;123427982	+	ENST00000287387	ENSG00000156795	NTAQ1	intORF	protein_coding	MAPLLSTTSRPAPRGTPASTAAATVKKIFGSSVNTSKTMTSIL*	132	no_match	NM_018024.3	1	1	0	0	0	0	0	0	1	0	ENST00000287387;ENST00000519199;ENST00000522194;ENST00000523356	ENSG00000156795	NTAQ1	1		WDYHV1:NM_018024:chr8:+:135:266	0
c8norep124	8	125270804	125270887	+	ENST00000467740	ENSG00000242170	RN7SL329P	lncRNA	non-coding	MEQVKTSVLMSNEITLVNSHCTPTRAT*	84	no_match	no_match	1	0	0	1	0	0	0	0	0	0	ENST00000467740	ENSG00000242170	RN7SL329P	1		RN7SL329P:ENST00000467740.2.6714	0
c8norep125	8	125942582	125942689	+	ENST00000651999	ENSG00000286122	AC016074.2	lncRNA	non-coding	MTQNGTMPSDLHLLHPGNKDTWSLHAPFVTGNTGT*	108	no_match	no_match	1	0	0	0	0	1	0	0	0	0	ENST00000651999;ENST00000652177	ENSG00000286122	AC016074.2	1		chr8:126954826-126954933	0
c8norep126	8	127141482;127143763	127141571;127143825	-	ENST00000641421	ENSG00000254166	CASC19	lncRNA	non-coding	MLAVLSVGNRAKYMGLKLILQVRKWRSREKSDSPKLKTVAGRKARTELGC*	153	no_match	XR_001746081.1	1	1	0	0	0	0	0	0	0	0	ENST00000641421;ENST00000641912;ENST00000641919	ENSG00000254166	CASC19	1		XLOC_007214:TCONS_00015168:chr8:-:1060:1212	0
c8norep127	8	127168914	127169003	-	ENST00000641001	ENSG00000254166	CASC19	lncRNA	non-coding	MEEEKTQLQPTSAILSHIKGKWKKPEKQA*	90	no_match	XR_001746081.1	1	1	0	0	0	0	0	0	0	0	ENST00000641001;ENST00000641013;ENST00000641029;ENST00000641056;ENST00000641073;ENST00000641179;ENST00000641187;ENST00000641262;ENST00000641298;ENST00000641321;ENST00000641357;ENST00000641362;ENST00000641365;ENST00000641411;ENST00000641480;ENST00000641487;ENST00000641496;ENST00000641510;ENST00000641547;ENST00000641578;ENST00000641582;ENST00000641588;ENST00000641604;ENST00000641615;ENST00000641642;ENST00000641674;ENST00000641696;ENST00000641719;ENST00000641746;ENST00000641828;ENST00000641991;ENST00000642010;ENST00000642077;ENST00000642088;ENST00000642102;ENST00000642126;ENST00000642134	ENSG00000254166	CASC19	1		XLOC_007215:TCONS_00015169:chr8:-:2608:2697	0
c8norep128	8	127185174	127185236	-	ENST00000641001	ENSG00000254166	CASC19	lncRNA	non-coding	MLKLHLLAIVIVPSHSPEIF*	63	no_match	no_match	1	1	0	0	0	0	0	0	0	0	ENST00000641001;ENST00000641106;ENST00000641162;ENST00000641171;ENST00000641309;ENST00000641365;ENST00000641392;ENST00000641414;ENST00000641584;ENST00000641625;ENST00000641704;ENST00000641733;ENST00000641828;ENST00000641880;ENST00000641964;ENST00000641965;ENST00000642018;ENST00000642082;ENST00000642100;ENST00000642118;ENST00000642142	ENSG00000254166	CASC19	1		XLOC_007214:TCONS_00015168:chr8:-:499:561	0
c8norep129	8	127185270	127185515	-	ENST00000641001	ENSG00000254166	CASC19	lncRNA	non-coding	MRVYSPEIFFFFLRQNLSPRLGCSGIILAHCNLCLPGSSDPPSLASMSSWDHRCAPPHPANYFVFFAEGGFTTLPKLVSNS*	246	no_match	no_match	1	1	0	0	0	0	0	0	0	0	ENST00000641001;ENST00000641106;ENST00000641162;ENST00000641171;ENST00000641309;ENST00000641365;ENST00000641392;ENST00000641414;ENST00000641584;ENST00000641625;ENST00000641704;ENST00000641733;ENST00000641828;ENST00000641880;ENST00000641964;ENST00000641965;ENST00000642018;ENST00000642082;ENST00000642118;ENST00000642142	ENSG00000254166	CASC19	1		XLOC_007214:TCONS_00015168:chr8:-:220:465	0
c8norep130	8	127185690	127185761	-	ENST00000521815	ENSG00000254166	CASC19	lncRNA	non-coding	MAPSRQTAMPHVQDGRITISFNS*	72	no_match	no_match	1	1	0	0	0	0	0	0	0	0	ENST00000521815;ENST00000641001;ENST00000641106;ENST00000641153;ENST00000641162;ENST00000641171;ENST00000641218;ENST00000641309;ENST00000641365;ENST00000641392;ENST00000641414;ENST00000641488;ENST00000641523;ENST00000641584;ENST00000641625;ENST00000641704;ENST00000641733;ENST00000641786;ENST00000641828;ENST00000641880;ENST00000641964;ENST00000641965;ENST00000641968;ENST00000642018;ENST00000642082;ENST00000642118;ENST00000642142;ENST00000663628	ENSG00000254166	CASC19	1		ENSG00000254166.1:ENST00000521815.1:chr8:-:240:311	0
c8norep131	8	127209242	127209361	-	ENST00000500112	ENSG00000254166	CASC19	lncRNA	non-coding	MITRESPNLLPFSTLNHQSVSNPKHTQTSLANTVKLHPY*	120	no_match	NR_108049.1	1	1	0	0	0	0	0	0	0	0	ENST00000500112;ENST00000641418;ENST00000641523	ENSG00000254166	CASC19	1		ENSG00000247844.1:ENST00000500112.1:chr8:-:635:754	0
c8norep132	8	127209643	127209711	-	ENST00000500112	ENSG00000254166	CASC19	lncRNA	non-coding	MAKRFLLKSLENCEKTIRRSYL*	69	no_match	NR_108049.1	1	1	0	0	0	0	0	0	0	0	ENST00000500112;ENST00000641523	ENSG00000254166	CASC19	1		ENSG00000247844.1:ENST00000500112.1:chr8:-:285:353	0
c8norep133	8	127289859	127289951	-	ENST00000501396	ENSG00000246228	CASC8	lncRNA	non-coding	MCISHLERRSSCLVEPSQLMPHEADTSCPY*	93	no_match	NR_117100.1	1	1	0	0	0	0	0	0	0	0	ENST00000501396;ENST00000502082;ENST00000523825	ENSG00000246228	CASC8	1		ENSG00000246228.2:ENST00000501396.1:chr8:-:795:887	0
c8norep134	8	127289974	127290036	-	ENST00000501396	ENSG00000246228	CASC8	lncRNA	non-coding	MERMQGFQLMPSARLSSSQN*	63	no_match	NR_117100.1	1	1	0	0	0	0	0	0	0	0	ENST00000501396;ENST00000502082;ENST00000523825	ENSG00000246228	CASC8	1		ENSG00000246228.2:ENST00000501396.1:chr8:-:710:772	0
c8norep135	8	127339333;127392504	127339435;127392598	+	ENST00000521586	ENSG00000253438	PCAT1	lncRNA	non-coding	MQCPRWRKVRVDPEEPREDVQHGDLGSSQGPYFSAEPSHSLYRVGQHWLSSTSKCRRCGSCWPFN*	198	no_match	NR_117099.1	1	0	0	1	0	0	0	0	0	0	ENST00000521586	ENSG00000253438	PCAT1	1		RP11-382A18.2:ENST00000521586.1.6718	0
c8norep136	8	127794635	127794703	+	ENST00000521951	ENSG00000249859	PVT1	lncRNA	non-coding	MCPGTPGTFQWISLRKGCWRSL*	69	no_match	NR_003367.3	1	1	0	0	0	0	0	0	0	0	ENST00000504719;ENST00000517525;ENST00000521951;ENST00000523328;ENST00000523427;ENST00000524165;ENST00000651587;ENST00000652816;ENST00000653522;ENST00000653845;ENST00000654091;ENST00000654324;ENST00000656402;ENST00000656491;ENST00000656880;ENST00000657112;ENST00000657183;ENST00000657211;ENST00000657289;ENST00000657297;ENST00000657356;ENST00000657449;ENST00000657693;ENST00000658556;ENST00000660200;ENST00000660631;ENST00000661830;ENST00000662061;ENST00000662410;ENST00000662413;ENST00000662766;ENST00000663753;ENST00000664139;ENST00000664214;ENST00000664265;ENST00000664293;ENST00000665372;ENST00000665698;ENST00000665737;ENST00000665856;ENST00000666080;ENST00000666353;ENST00000667204;ENST00000667305;ENST00000667418;ENST00000667539;ENST00000669132;ENST00000670223;ENST00000670795	ENSG00000249859	PVT1	1		ENSG00000249859.3:ENST00000504719.2:chr8:+:102:170	0
c8norep137	8	127794685;127851934	127794734;127851976	+	ENST00000657449	ENSG00000249859	PVT1	lncRNA	non-coding	MLAVPVTCGDTARSALQWEVSDDPEVRTHL*	93	no_match	no_match	1	1	0	0	0	0	0	0	0	0	ENST00000657449	ENSG00000249859	PVT1	1		ENSG00000249859.3:ENST00000523427.1:chr8:+:110:202	0
c8norep138	8	128045357;128070160	128045430;128070262	+	ENST00000652883	ENSG00000249859	PVT1	lncRNA	non-coding	MLNKNALPQLTYVFWLVPHNILSNGASLGALCSPGSSEELHLPCPCHRSCPVCFSCCC*	177	no_match	no_match	1	0	0	0	0	1	0	0	0	0	ENST00000652883;ENST00000658018;ENST00000660659;ENST00000660781;ENST00000660912;ENST00000666878	ENSG00000249859	PVT1	1		chr8:129057603-129082508	0
c8norep139	8	128045357;128096518	128045430;128096530	+	ENST00000660146	ENSG00000249859	PVT1	lncRNA	non-coding	MLNKNALPQLTYVFWLVPHNILSNGRTE*	87	no_match	no_match	1	0	0	0	0	1	0	0	0	0	ENST00000660146;ENST00000663715	ENSG00000249859	PVT1	1		chr8:129057603-129108776	0
c8norep140	8	128045391;128096518	128045430;128096618	+	ENST00000660146	ENSG00000249859	PVT1	lncRNA	non-coding	MSSGLYPTTSYLMEGQNNGLPDSQAPPRGSPQERLEAEEFTEATAS*	141	no_match	no_match	1	0	0	0	0	1	0	0	0	0	ENST00000660146;ENST00000663715	ENSG00000249859	PVT1	1		chr8:129057637-129108864	0
c8norep141	8	128049602	128049739	+	ENST00000522414	ENSG00000249859	PVT1	lncRNA	non-coding	MHYQGGCNTGLPCSLVSVWKALAGWEGRRGVRSGGLSFHCLPAAP*	138	no_match	no_match	1	0	0	0	0	1	0	0	0	0	ENST00000522414;ENST00000652728;ENST00000653608;ENST00000655148;ENST00000657682;ENST00000658158;ENST00000666105;ENST00000666223;ENST00000668215;ENST00000668351;ENST00000668480;ENST00000669509;ENST00000670535	ENSG00000249859	PVT1	1		chr8:129061848-129061985	0
c8norep142	8	128070346;128096518	128070361;128096618	+	ENST00000512617	ENSG00000249859	PVT1	lncRNA	non-coding	MDCDAEGQNNGLPDSQAPPRGSPQERLEAEEFTEATAS*	117	no_match	no_match	1	0	0	0	0	1	0	0	0	0	ENST00000512617;ENST00000651587;ENST00000652816;ENST00000653990;ENST00000656402;ENST00000657211;ENST00000659106;ENST00000659625;ENST00000660781;ENST00000661391;ENST00000663461;ENST00000668479;ENST00000668480;ENST00000669509;ENST00000670532;ENST00000671092	ENSG00000249859	PVT1	1		chr8:129082592-129108864	0
c8norep143	8	129786457	129786528	-	ENST00000276708	ENSG00000147697	GSDMC	uORF	protein_coding	MNRALLCLFFQDTALEIESGTHW*	72	no_match	NM_031415.3	1	1	0	0	0	0	0	0	0	0	ENST00000276708	ENSG00000147697	GSDMC	1		GSDMC:NM_031415:chr8:-:360:431	0
c8norep144	8	130236978;130358017;130401885	130236994;130358143;130401893	-	ENST00000518721	ENSG00000153317	ASAP1	intORF	protein_coding	MESDAGPDLCLGVHRRDHRGLQLAHHVQLHHAAAQLQEHRHAAGGGSRPR*	153	no_match	NM_001362924.1	1	0	0	0	0	0	1	0	1	0	ENST00000518721	ENSG00000153317	ASAP1	1		ASAP1_131414138_50aa	0
c8norep145	8	133459167	133459745	-	ENST00000521180	ENSG00000008513	ST3GAL1	dORF	protein_coding	MDALSHLCISSPSILLEPFHPGAWRGSLRCVPGHRSQPLAPSRWQHLLSKVTKLCQRGRACLGTCLEWGQRPPTAALELGRRWERFNLHTLKSFWLLGQAWGMNVEDAYILRDRTVSQEDGQRLEWRLPPAQRRARRCWRSGRDAALLCTKPGLLLGVITLSSSQSSFMSHQRLLPQRFSQKLEARCRGSHL*	579	no_match	NM_003033.4	1	0	0	0	1	0	0	0	0	0	ENST00000399640;ENST00000521180;ENST00000522652;ENST00000648219	ENSG00000008513	ST3GAL1	1		ENST00000521180_2059_2635	0
c8norep146	8	133476511	133476600	-	ENST00000521180	ENSG00000008513	ST3GAL1	uORF	protein_coding	MTDNLLCLHQAGCVPTMSLATGWERKSPN*	90	no_match	NM_003033.4	1	0	0	0	1	0	0	0	0	0	ENST00000399640;ENST00000518298;ENST00000519435;ENST00000519924;ENST00000520020;ENST00000521180;ENST00000522652;ENST00000523634;ENST00000523855;ENST00000648219	ENSG00000008513	ST3GAL1	1		ENST00000521180_442_529	1	VanHeesch_et_al_2019	TDNLLCLHQAGCVPTMSLATGWERK
c8norep147	8	138913776	138913871	-	ENST00000303045	ENSG00000169436	COL22A1	uORF	protein_coding	MYLVTCFQAGSLSGPLAWGKPPHLLRVLFRV*	96	no_match	NM_152888.3	1	0	0	0	0	0	0	1	0	0	ENST00000303045;ENST00000484387	ENSG00000169436	COL22A1	1		ENST00000303045_123_216	0
c8norep148	8	141254268	141254453	-	ENST00000517878	ENSG00000022567	SLC45A4	uORF	protein_coding	MFKIQPKIVLCCCMSHTVVRSCEIATCAKRNVSVTCPRNTAEAEREDVLIYHYRYMKALFI*	186	no_match	NM_001286646.2	1	0	0	0	0	1	0	0	0	0	ENST00000517878;ENST00000521804	ENSG00000022567	SLC45A4	1		chr8:142264367-142264552	0
c8norep149	8	141421606;141422181	141421610;141422253	+	ENST00000523147	ENSG00000184489	PTP4A3	uoORF	protein_coding	MGSCPQPSLQSLLPCRARREAPWLG*	78	no_match	XM_011516805.1	1	0	0	1	0	0	0	0	1	0	ENST00000523147	ENSG00000184489	PTP4A3	1		PTP4A3:ENST00000523147.1.6753	0
c8norep150	8	142682260	142682544	+	ENST00000301258	ENSG00000167653	PSCA	dORF	protein_coding	MYVCAPVPHPDPPMALSRTPTRQIGSIDTDPPADGPSNPLCCCFHGPAFSTLNPVLRHLFPQEAFPAHPIYDLSQVWSVVSPAPSRGQALRRAR*	285	no_match	NM_005672.5	1	1	0	0	0	0	0	0	0	0	ENST00000301258	ENSG00000167653	PSCA	1		PSCA:NM_005672:chr8:+:555:839	0
c8norep151	8	142982184	142982249	-	ENST00000517833	ENSG00000247317	LY6E-DT	lncRNA	non-coding	MGHWPTHRAVPSPGRGHTWLG*	66	no_match	NR_026913.1	1	0	0	1	0	0	0	0	0	0	ENST00000517833;ENST00000522060	ENSG00000247317	LY6E-DT	1		RP11-273G15.2:ENST00000517833.1.6754	0
c8norep152	8	143039261	143039470	+	ENST00000517653	ENSG00000177335	C8orf31	lncRNA	non-coding	MRGIKRCIEALLQPPPGTGLLTTPSLSFPDRAGAHSSPLRARNAACLPFVQLGALSLRLIQSGNKLRFR*	210	no_match	NR_126398.1	1	0	0	0	0	0	0	1	0	0	ENST00000517653;ENST00000523099;ENST00000523766;ENST00000524181	ENSG00000177335	C8orf31	1		ENST00000523766_1_208	0
c8norep153	8	143043002;143043163;143044649;143049209	143043087;143043262;143044817;143049252	+	ENST00000395172	ENSG00000177335	C8orf31	lncRNA	non-coding	MAEKPHQNSCNSVRQLFKTKQLVTHRDRGSCTHRAQGLLAARTTALQRSPLQQEIWESTTALNLPSALAPQGLTAKDAHFLGDTDPIQEGARDHAAGGPFQDRQASVAAQTLSWERGQGFSRHHGNHLLYSH*	399	sp|Q8N9H6|CH031_HUMAN	NR_149322.1	1	0	0	0	0	0	0	1	0	0	ENST00000395172;ENST00000622366	ENSG00000177335	C8orf31	1		ENST00000395172_353_749	0
c8norep154	8	143047712	143047822	+	ENST00000520786	ENSG00000177335	C8orf31	lncRNA	non-coding	MTHATYEQAGAATARVHPEDPPRTCFLATPLPTRCE*	111	no_match	no_match	1	0	0	1	0	0	0	0	0	0	ENST00000520786	ENSG00000177335	C8orf31	2	MTHATYEQAGAATARVHPEDPPRTCFLATPLPTR*	C8orf31:ENST00000520786.1.6759;C8orf31:ENST00000517653.1.6758	0
c8norep155	8	143567852;143568552	143567888;143568577	-	ENST00000533679	ENSG00000204839	MROH6	uORF	protein_coding	MTPAGTLLRFSDTQATCPTS*	63	no_match	XM_011517218.1	1	0	0	1	0	0	0	0	1	0	ENST00000532862;ENST00000533083;ENST00000533679	ENSG00000204839	MROH6	1		MROH6:ENST00000533083.1.6766	0
c8norep156	8	143589934	143590023	-	ENST00000442189	ENSG00000104529	EEF1D	intORF	protein_coding	MRRPSGASTNTRPHRRPPPPSSCQPRGQP*	90	no_match	NM_001130053.5	1	1	0	0	0	0	0	0	1	0	ENST00000423316;ENST00000442189;ENST00000524883;ENST00000524900;ENST00000525261;ENST00000526135;ENST00000526710;ENST00000528519;ENST00000529832;ENST00000530306;ENST00000530545;ENST00000531281;ENST00000531670;ENST00000531953;ENST00000532596;ENST00000532741;ENST00000534804;ENST00000618139	ENSG00000104529	EEF1D	1		EEF1D:NM_001130053:chr8:-:400:489	0
c8norep157	8	143694717	143695214	+	ENST00000532158	ENSG00000181135	ZNF707	dORF	protein_coding	MGTPEMAGALEMAGAAPRRRASWGCAESVRDPGATCQAGLRGGEACLVPTAVWLRDSTLAPSRRLLGLSFLALHPMLAARSGFPSCLCLGRGSCEHCTEAKTLLQPLRWAVETRAFVILNLIQGLGVVVRSGPPPVLQERPPPSSVGQSLGHAPGVGRSSWVSGQ*	498	no_match	NM_001100598.2	1	1	0	0	0	0	0	0	0	0	ENST00000358656;ENST00000418203;ENST00000532158;ENST00000532205;ENST00000532486;ENST00000533031	ENSG00000181135	ZNF707	1		ZNF707:NM_001100598:chr8:+:1543:2040	0
c8norep158	8	143741772	143741885	+	ENST00000534398	ENSG00000203499	IQANK1	processed_transcript	protein_coding	MDTLFLHSRLFQEVHPDRARLPQPPLIGLQPCSPHVW*	114	no_match	no_match	1	1	0	0	0	0	0	0	0	0	ENST00000534398	ENSG00000203499	IQANK1	1		ENSG00000203499.6:ENST00000435097.2:chr8:+:674:787	0
c8norep159	8	143741943	143742113	+	ENST00000534398	ENSG00000203499	IQANK1	processed_transcript	protein_coding	MSSCRWCNHHSCPHATLPRGLLADVHGAVVMSTSLSVPSLRPTLSRSVPTGCRTSL*	171	no_match	no_match	1	1	0	0	0	0	0	0	0	0	ENST00000534398	ENSG00000203499	IQANK1	1		ENSG00000203499.6:ENST00000435097.2:chr8:+:845:1015	0
c8norep160	8	144099938;144103051	144100069;144103053	-	ENST00000398712	ENSG00000179526	SHARPIN	intORF	protein_coding	MAARATHHQPWAQKHALSPCPVPRKPPHSRALHLRQIFLGALET*	135	no_match	NM_030974.4	1	0	0	0	0	0	1	0	1	0	ENST00000359551;ENST00000398712;ENST00000533948;ENST00000534242	ENSG00000179526	SHARPIN	1		SHARPIN_145157955_44aa	0
c8norep161	8	144326786	144326878	-	ENST00000332324	ENSG00000185000	DGAT1	uORF	protein_coding	MDERGGRPLVSGSGATQPLSLRPTGPTRAG*	93	no_match	no_match	1	0	0	0	0	0	0	1	0	0	ENST00000332324	ENSG00000185000	DGAT1	1		ENST00000528718_33_123	0
c8norep162	8	144358581;144359184	144358610;144359255	+	ENST00000530047	ENSG00000185803	SLC52A2	uORF	protein_coding	MPGAGPEPPRLEEVFTSQESQSVSGPRWEKNWL*	102	no_match	NM_001253816.2	1	0	0	0	0	0	0	1	0	0	ENST00000526338;ENST00000530047	ENSG00000185803	SLC52A2	1		ENST00000530047_25_124	0
c8norep163	8	144442783;144443138	144442806;144443203	-	ENST00000409379	ENSG00000160949	TONSL	intORF	protein_coding	MLCCRHRLPLRRAWLLWMRSWRGHWPRES*	90	no_match	NM_013432.5	1	1	0	0	0	0	0	0	1	0	ENST00000409379;ENST00000613741	ENSG00000160949	TONSL	1		TONSL:NM_013432:chr8:-:397:486	0
c8norep164	8	144501251;144501520	144501294;144501562	+	ENST00000435887	ENSG00000160972	PPP1R16A	intORF	protein_coding	MTARQAQSSGRRPRRRTTPKWSGRTMAE*	87	no_match	NM_001329442.2	1	0	0	0	0	0	1	0	1	0	ENST00000292539;ENST00000435887;ENST00000526183;ENST00000528430	ENSG00000160972	PPP1R16A	1		PPP1R16A_145726633_28aa	0
c8norep165	8	144522599	144522673	+	ENST00000292524	ENSG00000160959	LRRC14	dORF	protein_coding	MTNISWPRSSRSSSSCANVQGPSK*	75	no_match	NM_001272036.2	1	0	0	0	0	1	0	0	0	1	ENST00000292524;ENST00000528528	ENSG00000160959	LRRC14	1		chr8:145747983-145748057	0
c8norep166	8	144837449;144841355	144837507;144841367	+	ENST00000528372	ENSG00000147789	ZNF7	intORF	protein_coding	MGPRPAGSRGDRGTKDLQDRFYD*	72	no_match	NM_001282795.2	1	0	0	0	0	0	1	0	1	0	ENST00000446747;ENST00000527218;ENST00000528017;ENST00000528372;ENST00000529767;ENST00000530082;ENST00000530776;ENST00000532051;ENST00000532382;ENST00000532393;ENST00000532777;ENST00000533314;ENST00000544249	ENSG00000147789	ZNF7	1		ZNF7_146062833_23aa	0
c9norep1	9	540529	540609	+	ENST00000382303	ENSG00000107104	KANK1	uORF	protein_coding	MSLEGLIPSSSVVGKSLRRVGVNSSL*	81	no_match	NM_001256876.3	1	0	0	0	0	0	1	0	0	0	ENST00000382303;ENST00000674102	ENSG00000107104	KANK1	1		KANK1_540528_26aa	0
c9norep2	9	2525539;2536359;2539399	2525717;2536453;2539454	-	ENST00000416826	ENSG00000236404	VLDLR-AS1	lncRNA	non-coding	MRRSRNLTSKARKKPYVNSLCFRPRRKRSLQETISLTLFHGHKQEVPGSTVSRPTCNMTLQLIPSEDGNYFFTPLNLGWLCNLFWPIECGGSDGVTRKSSQSRLVRERI*	330	no_match	no_match	1	0	0	0	0	0	1	0	0	0	ENST00000416826;ENST00000648733;ENST00000668403	ENSG00000236404	VLDLR-AS1	1		VLDLR-AS1_2539453_109aa	0
c9norep3	9	2525694;2536359	2525717;2536391	-	ENST00000416826	ENSG00000236404	VLDLR-AS1	lncRNA	non-coding	MVTNKRSLDLQYLGPHAI*	57	no_match	no_match	1	0	0	0	0	0	1	0	0	0	ENST00000416826;ENST00000648733;ENST00000657269;ENST00000668403	ENSG00000236404	VLDLR-AS1	1		VLDLR-AS1_2536390_18aa	0
c9norep4	9	2535956;2536359	2536015;2536391	-	ENST00000453601	ENSG00000236404	VLDLR-AS1	lncRNA	non-coding	MVTNKRSLDLQVILPLKWPWKAMAEEWRKR*	93	no_match	NR_015375.2	1	0	0	0	0	0	1	0	0	0	ENST00000424605;ENST00000453601;ENST00000599229	ENSG00000236404	VLDLR-AS1	1		VLDLR-AS1_2536390_30aa	0
c9norep5	9	2535975;2536359;2539399	2536015;2536453;2539454	-	ENST00000453601	ENSG00000236404	VLDLR-AS1	lncRNA	non-coding	MRRSRNLTSKARKKPYVNSLCFRPRRKRSLQETISLTLFHGHKQEVPGSTGHLAPEMALESYG*	192	no_match	NR_015375.2	1	0	0	0	0	0	1	0	0	0	ENST00000424605;ENST00000453601;ENST00000599229	ENSG00000236404	VLDLR-AS1	1		VLDLR-AS1_2539453_63aa	0
c9norep6	9	5044453;5050686	5044520;5050716	+	ENST00000381652	ENSG00000096968	JAK2	intORF	protein_coding	MEYLEVLKLLFLMTLSCLTSLLSGGMILCTDG*	99	no_match	NM_001322194.2	1	0	0	0	0	0	1	0	1	0	ENST00000381652;ENST00000636127	ENSG00000096968	JAK2	1		JAK2_5044452_32aa	0
c9norep7	9	5510561	5510734	+	ENST00000397747	ENSG00000197646	PDCD1LG2	uORF	protein_coding	MNNFSSLEYILTPNFECFFVTHPHMSQLERILGWSYCMLIVLFFLLAVHFGGYYKEI*	174	no_match	NM_025239.4	1	1	0	0	0	0	0	0	0	0	ENST00000397747	ENSG00000197646	PDCD1LG2	1		PDCD1LG2:NM_025239:chr9:+:16:189	0
c9norep8	9	5577348	5577431	-	ENST00000650674	ENSG00000286162	AL162253.2	lncRNA	non-coding	MKPSETSHLAAKLPTDCKCMNDPTDTT*	84	no_match	no_match	1	0	0	1	0	0	0	0	0	0	ENST00000650674	ENSG00000286162	AL162253.2	1		denovo_1058.7205	0
c9norep9	9	6757789	6757845	+	ENST00000381306	ENSG00000107077	KDM4C	uORF	protein_coding	MGYACVQRTRRCAPASLS*	57	no_match	XM_011517811.3	1	1	0	0	0	0	0	0	0	0	ENST00000381306;ENST00000401787;ENST00000438023	ENSG00000107077	KDM4C	1		KDM4C:NM_001146694:chr9:+:148:204	0
c9norep10	9	12775213	12775266	+	ENST00000319264	ENSG00000153714	LURAP1L	uORF	protein_coding	MKRPRTSFLAASLFCVA*	54	no_match	NM_203403.2	1	1	0	0	0	0	0	0	0	0	ENST00000319264	ENSG00000153714	LURAP1L	1		LURAP1L:NM_203403:chr9:+:200:253	0
c9norep11	9	13276576	13276710	-	ENST00000442428	ENSG00000234740	AL162386.2	lncRNA	non-coding	MKYFEAKLDWNVPKYGRANSTSARERSYTLKRRSRQLPGEFRTA*	135	no_match	NM_001375418.1	1	0	1	0	0	0	0	0	0	0	ENST00000442428	ENSG00000234740	AL162386.2	1		ENST00000442428.1_220_352	0
c9norep12	9	14313521	14313577	-	ENST00000397581	ENSG00000147862	NFIB	uORF	protein_coding	MKFLLLEDFLGHLPESAF*	57	no_match	NM_001190737.2	1	0	0	0	0	1	0	0	0	0	ENST00000380921;ENST00000380953;ENST00000380959;ENST00000397575;ENST00000397579;ENST00000397581;ENST00000622520;ENST00000636063;ENST00000637742	ENSG00000147862	NFIB	1		chr9:14313520-14313576	0
c9norep13	9	14677431;14680033	14677472;14680080	-	ENST00000497966	ENSG00000175893	ZDHHC21	processed_transcript	protein_coding	MQIPEKLQHISVNLQVFLFSHKPRLVDIN*	90	no_match	NM_001354118.2	1	0	0	1	0	0	0	0	0	0	ENST00000497966	ENSG00000175893	ZDHHC21	1		ZDHHC21:ENST00000497966.1.7129	0
c9norep14	9	14722480	14722608	-	ENST00000380911	ENSG00000147869	CER1	intORF	protein_coding	MAARIRVLFPPYSCQGIKESFPQATMRKLRRSQICLSQCHTL*	129	no_match	NM_005454.3	1	0	0	0	0	0	1	0	1	0	ENST00000380911	ENSG00000147869	CER1	1		CER1_14722605_42aa	0
c9norep15	9	14910147	14910251	-	ENST00000380880	ENSG00000164946	FREM1	uORF	protein_coding	MPFSQGVLRLGAQEVCKAAAAALEKTSKESGVCM*	105	no_match	NM_001370060.1	1	0	0	0	0	0	1	0	0	0	ENST00000380880	ENSG00000164946	FREM1	1		FREM1_14910248_34aa	0
c9norep16	9	16583064;16738360;16870646	16583085;16738485;16870656	-	ENST00000380667	ENSG00000173068	BNC2	uoORF	protein_coding	MPRWHTLGPPHLHIALITNQRTGLVSKTGQHISRSHVVGLIHLKLRPSVAHW*	159	no_match	no_match	1	0	0	0	0	0	1	0	1	0	ENST00000380667	ENSG00000173068	BNC2	1		BNC2_16870653_52aa	0
c9norep17	9	20658695	20658811	+	ENST00000380249	ENSG00000188352	FOCAD	uORF	protein_coding	MNSVSQMEMQKSPSSPSLTLGAVDRSCSYSAIFAPPCN*	117	no_match	NM_017794.5	1	0	0	0	0	0	0	1	0	0	ENST00000380249	ENSG00000188352	FOCAD	1		ENST00000380249_156_270	0
c9norep18	9	21477016;21477169	21477035;21477238	-	ENST00000304425	ENSG00000171889	MIR31HG	lncRNA	non-coding	MLIGQRMCCGHKTKLWRTEDSFQGSACIQ*	90	no_match	NR_027054.2	1	0	0	0	0	1	0	0	0	0	ENST00000304425;ENST00000654736	ENSG00000171889	MIR31HG	1		chr9:21477015-21477237	0
c9norep19	9	21477265;21559489	21477292;21559823	-	ENST00000304425	ENSG00000171889	MIR31HG	lncRNA	non-coding	MGRRCGNVHSRAPLSGTRAASQEELGEQLRPVHNLGRRQGLAGSTSGAWRRKTRVPGRGAEAGWGTAWSRARAGRRCSVSRLVWGAGGGKRPLRVRLGEAGRRFCPPTRTRRFLVLIPCG*	363	no_match	no_match	1	0	0	0	0	1	0	0	0	0	ENST00000304425;ENST00000670459	ENSG00000171889	MIR31HG	1		chr9:21477264-21559822	0
c9norep20	9	26892265	26892342	-	ENST00000625311	ENSG00000120159	CAAP1	uORF	protein_coding	MGRRLELTASAAISRSSVLEVHVPT*	78	no_match	NM_001167575.2	1	1	0	0	0	0	0	0	1	0	ENST00000483493;ENST00000625311	ENSG00000120159	CAAP1	1		CAAP1:NM_001167575:chr9:-:486:563	0
c9norep21	9	27109424	27109477	+	ENST00000380036	ENSG00000120156	TEK	uORF	protein_coding	MRLLQPASVLFLLASNL*	54	no_match	NM_000459.5	1	0	0	0	0	0	1	0	0	0	ENST00000380036;ENST00000406359;ENST00000519097;ENST00000615002	ENSG00000120156	TEK	1		TEK_27109421_17aa	0
c9norep22	9	27109550	27109603	+	ENST00000380036	ENSG00000120156	TEK	uoORF	protein_coding	MHICGNWMERFGEAWTL*	54	no_match	NM_000459.5	1	0	0	0	0	0	1	0	1	0	ENST00000380036;ENST00000406359;ENST00000519080;ENST00000519097;ENST00000615002	ENSG00000120156	TEK	1		TEK_27109547_17aa	0
c9norep23	9	32989782;33001516	32989895;33001524	-	ENST00000309615	ENSG00000137074	APTX	uoORF	protein_coding	MPRSDDAGVLVGETGQPAPANQTSTFGSSCDWAWPRDQDH*	123	no_match	NM_001195254.2	1	0	0	0	0	0	1	0	1	0	ENST00000309615;ENST00000472896;ENST00000477119;ENST00000672519	ENSG00000137074	APTX	1		APTX_33001521_40aa	0
c9norep24	9	33001468	33001524	-	ENST00000483148	ENSG00000137074	APTX	uORF	protein_coding	MPRVSVRPRLLLPLSDVP*	57	no_match	NM_001195249.2	1	0	0	0	0	0	1	0	0	0	ENST00000483148	ENSG00000137074	APTX	1		APTX_33001521_18aa	0
c9norep25	9	33294579	33294722	+	ENST00000379540	ENSG00000086102	NFX1	intORF	protein_coding	MMKSLLFISIVIIRQEANLRVSRRLSSPLLVINRPRAMAFRINLGRN*	144	no_match	NM_001318758.2	1	0	0	0	0	0	1	0	1	0	ENST00000318524;ENST00000379521;ENST00000379540	ENSG00000086102	NFX1	1		NFX1_33294576_47aa	0
c9norep26	9	33441475	33441738	-	ENST00000297991	ENSG00000165272	AQP3	dORF	protein_coding	MCVQGCVCVGGVPRYSGQGTSRKGFWLLGEPRDRGRQPVHLCIRRGKFQGVYVSGASHGGAADRYVFLCMCMSAFFSKWGLLQAFGK*	264	no_match	NM_001318144.2	1	0	0	0	0	1	0	0	0	0	ENST00000297991;ENST00000493581	ENSG00000165272	AQP3	1		chr9:33441473-33441736	0
c9norep27	9	33441609	33441785	-	ENST00000297991	ENSG00000165272	AQP3	dORF	protein_coding	MGSRYVCVCMCVHVCACVCRGVCVWGGFPDIQGKGPVGRDSGYWGSPETGEGSLSICA*	177	no_match	NM_001318144.2	1	0	0	0	0	1	0	0	0	0	ENST00000297991;ENST00000493581	ENSG00000165272	AQP3	1		chr9:33441607-33441783	0
c9norep28	9	33797879	33797959	+	ENST00000379405	ENSG00000010438	PRSS3	intORF	protein_coding	MSSSSMRPRSSATLNTTGTLWTMTSC*	81	no_match	NM_001197097.3	1	1	0	0	0	0	0	0	1	0	ENST00000342836;ENST00000361005;ENST00000379405;ENST00000429677;ENST00000457896;ENST00000477653	ENSG00000010438	PRSS3	1		PRSS3:NM_001197097:chr9:+:600:680	0
c9norep29	9	34050070	34050126	+	ENST00000410327	ENSG00000222259	RN7SKP114	lncRNA	non-coding	MCVPPEAAYSVEKEEHPP*	57	no_match	no_match	1	0	0	1	0	0	0	0	0	0	ENST00000410327	ENSG00000222259	RN7SKP114	1		RN7SKP114:ENST00000410327.1.7164	0
c9norep30	9	34125118	34125180	-	ENST00000361264	ENSG00000198876	DCAF12	intORF	protein_coding	MKPATLECCMVMQHSNFPVS*	63	no_match	NM_015397.4	1	0	0	0	0	0	1	0	1	0	ENST00000361264;ENST00000396990;ENST00000450964;ENST00000463286	ENSG00000198876	DCAF12	1		DCAF12_34125177_20aa	0
c9norep31	9	34372954;34376793	34373006;34376796	-	ENST00000297625	ENSG00000164976	MYORG	uORF	protein_coding	MEQVEMNSVRWPHGPLLS*	57	no_match	NM_020702.5	1	1	0	0	0	0	0	0	0	0	ENST00000297625	ENSG00000164976	MYORG	1		KIAA1161:NM_020702:chr9:-:100:156	0
c9norep32	9	34381120;34381369	34381131;34381461	-	ENST00000379126	ENSG00000164972	C9orf24	uoORF	protein_coding	MCAASRRPGWRQQFEECPWNALLGRSGSMPTSAK*	105	no_match	NM_147168.2	1	0	0	0	1	0	0	0	1	0	ENST00000379124;ENST00000379126;ENST00000379133	ENSG00000164972	C9orf24	1		ENST00000379133_140_242	0
c9norep33	9	34681103	34681153	+	ENST00000434627	ENSG00000230074	AL162231.2	lncRNA	non-coding	MEACVEMKRLPTDQNT*	51	no_match	no_match	1	0	0	1	0	0	0	0	0	0	ENST00000434627;ENST00000654838	ENSG00000230074	AL162231.2	1		RP11-195F19.9:ENST00000434627.1.7168	0
c9norep34	9	35563331;35563767	35563389;35563842	-	ENST00000399742	ENSG00000215187	FAM166B	uoORF	protein_coding	MPGSPWLWPAPSYQGSTLRTLIISQGTLDTAHYFGSAWARPMGR*	135	no_match	NM_001099951.4	1	0	0	0	0	0	0	1	1	0	ENST00000399742;ENST00000447837;ENST00000619051	ENSG00000215187	FAM166B	1		ENST00000399742_58_190	0
c9norep35	9	36573044;36581644	36573198;36581656	+	ENST00000487398	ENSG00000165304	MELK	processed_transcript	protein_coding	MAGVWAVRGAAAQTQFAPGSRETGGFHRSPALYQPCSLDKIFDLSDPRFSSPFFF*	168	no_match	XM_011518076.2	1	0	0	0	0	1	0	0	0	0	ENST00000487398	ENSG00000165304	MELK	1		chr9:36573041-36581653	0
c9norep36	9	37002710;37007450	37002844;37007464	+	ENST00000509911	ENSG00000250850	AL161781.2	lncRNA	non-coding	MEYDEPAESVLTEDTCVTEPVDTARRKTGGQGRRGLRAADRLSPHNLRL*	150	no_match	XR_001746663.1	1	0	0	1	0	0	0	0	0	1	ENST00000509911	ENSG00000250850	AL161781.2	1		RP11-297B17.3:ENST00000509911.2.7178	0
c9norep37	9	37079546	37079704	-	ENST00000569583	ENSG00000260100	AL512604.3	lncRNA	non-coding	MLFIGQKPGVRALYARKENYNSHEDTGEIEAGLRLLLPGAWWTPSQCHVAGS*	159	no_match	no_match	1	0	0	1	0	0	0	0	0	0	ENST00000569583	ENSG00000260100	AL512604.3	1		RP11-220I1.5:ENST00000569583.1.7179	0
c9norep38	9	37087398	37087481	+	ENST00000625445	ENSG00000281649	EBLN3P	lncRNA	non-coding	MNDSILYHQDVLRAVYGWIDCTAISCD*	84	no_match	NR_036592.1	1	1	0	0	0	0	0	0	0	0	ENST00000625445;ENST00000628924;ENST00000629870;ENST00000653587;ENST00000653711;ENST00000654889;ENST00000656197;ENST00000656730;ENST00000657640;ENST00000658888;ENST00000660341;ENST00000662098;ENST00000664037;ENST00000664088;ENST00000664382;ENST00000665375;ENST00000666604	ENSG00000281649	EBLN3P	1		ENSG00000233137.2:ENST00000429493.1:chr9:+:1371:1454	0
c9norep39	9	37087426	37087515	+	ENST00000625445	ENSG00000281649	EBLN3P	lncRNA	non-coding	MFLEQCMDGSIVLPSVVTDVVFKEKEKLV*	90	no_match	NR_036592.1	1	1	0	0	0	0	0	0	0	0	ENST00000625445;ENST00000628924;ENST00000629870;ENST00000653587;ENST00000653711;ENST00000654889;ENST00000656197;ENST00000656730;ENST00000657640;ENST00000658888;ENST00000660341;ENST00000662098;ENST00000664037;ENST00000664088;ENST00000664382;ENST00000665375;ENST00000666604	ENSG00000281649	EBLN3P	1		ENSG00000233137.2:ENST00000429493.1:chr9:+:1399:1488	0
c9norep40	9	37126493	37126555	+	ENST00000534928	ENSG00000147905	ZCCHC7	intORF	protein_coding	MKKRTLGIRNLRVVNQIRRS*	63	no_match	NM_001289119.2	1	1	0	0	0	0	0	0	1	0	ENST00000322831;ENST00000336755;ENST00000461038;ENST00000534928	ENSG00000147905	ZCCHC7	1		ZCCHC7:NM_032226:chr9:+:333:395	0
c9norep41	9	37588653	37588709	-	ENST00000321301	ENSG00000175768	TOMM5	dORF	protein_coding	MKRCLVIWCTLIPVTFGL*	57	no_match	NM_001001790.3	1	1	0	0	0	0	0	0	0	0	ENST00000321301;ENST00000377773;ENST00000401811;ENST00000540557;ENST00000544379	ENSG00000255872;ENSG00000175768	AL138752.2;TOMM5	1		TOMM5:NM_001001790:chr9:-:451:507	0
c9norep42	9	37588732	37588794	-	ENST00000321301	ENSG00000175768	TOMM5	dORF	protein_coding	MDIKFCLLRTSLALVTDLQS*	63	no_match	NM_001001790.3	1	1	0	0	0	0	0	0	0	0	ENST00000321301;ENST00000377773;ENST00000401811;ENST00000540557;ENST00000544379	ENSG00000255872;ENSG00000175768	AL138752.2;TOMM5	1		TOMM5:NM_001001790:chr9:-:366:428	0
c9norep43	9	37588827	37588877	-	ENST00000321301	ENSG00000175768	TOMM5	dORF	protein_coding	MHDMKSLVTVSTPLCK*	51	no_match	NM_001001790.3	1	1	0	0	0	0	0	0	0	0	ENST00000321301;ENST00000377773;ENST00000401811;ENST00000537239;ENST00000540557;ENST00000540941;ENST00000544379	ENSG00000255872;ENSG00000256966;ENSG00000175768	AL138752.2;AL513165.2;TOMM5	1		TOMM5:NM_001001790:chr9:-:283:333	0
c9norep44	9	37762020;37762543	37762117;37762570	+	ENST00000540616	ENSG00000165275	TRMT10B	intORF	protein_coding	MDFLKASSFCRSMRKASARRERSWPQAVRHGARSQTILFSG*	126	no_match	XM_005251379.2	1	0	0	0	0	0	1	0	1	0	ENST00000540616	ENSG00000165275	TRMT10B	2	MDFLKASSFCRSMRKASARRERSWPQAVRHGARN*	TRMT10B_37762016_41aa;TRMT10B_37762016_34aa	0
c9norep45	9	37903592	37903690	-	ENST00000377716	ENSG00000122696	SLC25A51	uORF	protein_coding	MAPRKGLCVPGDWDFGLTSGPLTVKCQKRKRT*	99	no_match	no_match	1	0	0	0	0	0	0	1	0	0	ENST00000377716	ENSG00000122696	SLC25A51	1		ENST00000377716_421_517	0
c9norep46	9	38409125	38409193	-	ENST00000377694	ENSG00000137142	IGFBPL1	dORF	protein_coding	MMEKSNNGSLCFMKSWKTCVCR*	69	no_match	NM_001007563.3	1	0	0	0	0	0	0	1	0	0	ENST00000377694	ENSG00000137142	IGFBPL1	1		ENST00000377694_894_960	0
c9norep47	9	39808741;39809486;39809731	39808761;39809615;39809855	-	ENST00000627065	ENSG00000278175	GLIDR	lncRNA	non-coding	MRKLRLRASNPGPSGAPGTRRHFSTSGGGHHCGRRWLRRVRRSRSQTPSCQNLDPNPPIARFPLPLERISEVPRRACLHGRDASSIKCCFP*	276	no_match	NR_126045.1	1	0	0	0	0	0	1	0	0	0	ENST00000627065	ENSG00000278175	GLIDR	1		GLIDR_41954872_91aa	0
c9norep48	9	62804037	62804129	+	ENST00000424345	ENSG00000238113	LINC01410	lncRNA	non-coding	MVLMLVDVLQCLDIKILGMQHHMRSLKNKI*	93	no_match	NR_121647.1	1	1	0	0	0	0	0	0	0	0	ENST00000424345;ENST00000427509;ENST00000452184;ENST00000659835;ENST00000660304;ENST00000663670;ENST00000664868;ENST00000667536	ENSG00000238113	LINC01410	1		ENSG00000238113.2:ENST00000424345.1:chr9:+:120:212	0
c9norep49	9	68707842	68707946	+	ENST00000474356	ENSG00000107242	PIP5K1B	processed_transcript	protein_coding	MTWAIISLPSLKCLTYKTKRLYEIMFFLSNFSIL*	105	no_match	no_match	1	0	0	1	0	0	0	0	0	0	ENST00000474356	ENSG00000107242	PIP5K1B	1		PIP5K1B:ENST00000474356.1.7217	0
c9norep50	9	69072762	69073073	+	ENST00000484259	ENSG00000165060	FXN	dORF	protein_coding	MPSPVLRTLKAIRPRPQLHYAAEVCFLLLLLFIFFIPAFEDSWAMCHSSVERMCCLLPCPQVLIFNFYGRFFGLSDFLPHMIPLIFYNVLCLYLNITTFKKAK*	312	no_match	NM_000144.5	1	1	0	0	0	0	0	0	0	0	ENST00000377270;ENST00000484259;ENST00000498653;ENST00000644653	ENSG00000165060	FXN	1		FXN:NM_000144:chr9:+:852:1163	0
c9norep51	9	70413719	70413817	-	ENST00000377126	ENSG00000119138	KLF9	uORF	protein_coding	MSWGFGSTARRPRACTSLAVSSPSASGAFSVE*	99	no_match	NM_001206.2	1	0	0	0	1	0	0	0	0	0	ENST00000377126	ENSG00000119138	KLF9	1		ENST00000377126_808_904	1	VanHeesch_et_al_2019	MSWGFGSTAR
c9norep52	9	70414054	70414161	-	ENST00000377126	ENSG00000119138	KLF9	uORF	protein_coding	MSVFEAVGVARGSETEQSDWPHASVLDAPLHRRPF*	108	no_match	NM_001206.2	1	0	0	0	1	0	0	0	0	0	ENST00000377126	ENSG00000119138	KLF9	1		ENST00000377126_464_569	0
c9norep53	9	70864477;70868986	70864511;70869046	-	ENST00000377101	ENSG00000083067	TRPM3	uORF	protein_coding	MKATGAAPGTAFASTQNQCSGSEILDRKSIL*	96	no_match	NM_001007470.3	1	0	0	0	0	0	1	0	1	0	ENST00000360823;ENST00000377101;ENST00000377105	ENSG00000083067	TRPM3	1		TRPM3_73483961_31aa	0
c9norep54	9	71911559	71911726	+	ENST00000377031	ENSG00000155621	C9orf85	uORF	protein_coding	MLFDLPEESRGLTQSRGGKAAFVSSGSLTEASIPGSSSLVFFPLILLPAPGEGWL*	168	no_match	no_match	1	0	0	0	0	0	0	1	0	0	ENST00000377031;ENST00000479413	ENSG00000155621	C9orf85	1		ENST00000334731_15_180	0
c9norep55	9	74497945;74630282	74497983;74630296	+	ENST00000376896	ENSG00000198963	RORB	uoORF	protein_coding	MTTRSGRAATPCEHKLK*	54	no_match	NM_006914.4	1	0	0	0	0	0	1	0	1	0	ENST00000376896	ENSG00000198963	RORB	1		RORB_77112860_17aa	0
c9norep56	9	75087681	75087791	-	ENST00000490321	ENSG00000106733	NMRK1	processed_transcript	protein_coding	MGTLPPRDRAAWRSRQGQDQDLILADRYGLIPLALG*	111	no_match	XM_006717163.2	1	0	0	1	0	0	0	0	0	0	ENST00000466137;ENST00000490321	ENSG00000106733	NMRK1	1		NMRK1:ENST00000490321.1.7230	0
c9norep57	9	79572583	79572780	+	ENST00000376552	ENSG00000106829	TLE4	uORF	protein_coding	MRSGPAAGTQPPPRVPAARVTRDPAGAGTARAAPQTEPAASAAAAASSSGSLKPMSRAPLPSAAN*	198	no_match	NM_001282748.2	1	0	0	0	0	1	0	0	0	0	ENST00000376544;ENST00000376552;ENST00000461758;ENST00000470872	ENSG00000106829	TLE4	1		chr9:82187498-82187695	0
c9norep58	9	83248229	83248336	-	ENST00000304195	ENSG00000172159	FRMD3	intORF	protein_coding	MTMRLTCSLTVLLGLSWKEKTQIHLRIWKQMKTPF*	108	no_match	NM_001244959.2	1	0	0	0	0	0	1	0	1	0	ENST00000304195;ENST00000328788;ENST00000376434;ENST00000376438;ENST00000465485;ENST00000621208	ENSG00000172159	FRMD3	1		FRMD3_85863250_35aa	0
c9norep59	9	83980861;83999709	83980891;83999740	+	ENST00000445877	ENSG00000178966	RMI1	uORF	protein_coding	MLREENAGRPGPFLSSGGFK*	63	no_match	NM_001358291.2	1	0	0	0	0	1	0	0	0	0	ENST00000445877	ENSG00000178966	RMI1	1		chr9:86595776-86614655	0
c9norep60	9	86274205;86282378	86274242;86282537	-	ENST00000375991	ENSG00000135070	ISCA1	uoORF	protein_coding	MRPPCPWREAEAADLRPEAPGRRDGEDVGFLSPGNCPGCEQEEAAAHPGSPHPDTFSSKQDKTTS*	198	no_match	NM_030940.4	1	0	0	1	0	0	0	0	1	0	ENST00000326094;ENST00000375991	ENSG00000135070	ISCA1	1		ISCA1:ENST00000452279.2.7242	0
c9norep61	9	87010092;87041871	87010210;87041985	-	ENST00000602579	ENSG00000269994	AL513318.2	lncRNA	non-coding	MNPVPQMEMQKSPVFCVAHAGSCRPELIRPSWLLRSLYESNQDGDLTGFYSFIDTHELYQTSGSFSEMFTWKAPGAH*	234	no_match	NR_027471.1	1	0	1	0	0	0	0	0	0	0	ENST00000602579;ENST00000669870;ENST00000670732	ENSG00000269994	AL513318.2	1		ENST00000602579.1_142_373	1	Chong_et_al_2020	YSFIDTHELY
c9norep62	9	87498986	87499081	+	ENST00000358077	ENSG00000196730	DAPK1	uoORF	protein_coding	MRGLRRRRSGGDGLGSGAEVPWALVRRDSLS*	96	no_match	NM_001288729.2	1	0	0	0	0	0	0	1	1	0	ENST00000358077;ENST00000408954;ENST00000469067;ENST00000469640;ENST00000470267;ENST00000472284;ENST00000472344;ENST00000495182;ENST00000496522;ENST00000622514	ENSG00000196730	DAPK1	1		ENST00000408954_244_337	0
c9norep63	9	88426536	88426586	+	ENST00000375859	ENSG00000106723	SPIN1	uoORF	protein_coding	MNEDPIRKDTWPAVQS*	51	no_match	NM_006717.3	1	0	0	0	0	0	1	0	1	0	ENST00000375859;ENST00000462844;ENST00000469017;ENST00000483785;ENST00000485565	ENSG00000106723	SPIN1	1		SPIN1_91041450_16aa	0
c9norep64	9	89178438	89178530	-	ENST00000375835	ENSG00000148082	SHC3	uoORF	protein_coding	MRGSPRRGRHQQRPGGCSEPTEGHASTHQV*	93	no_match	NM_016848.6	1	0	0	0	0	0	1	0	1	0	ENST00000375835	ENSG00000148082	SHC3	1		SHC3_91793444_30aa	0
c9norep65	9	89178632	89178715	-	ENST00000375835	ENSG00000148082	SHC3	uORF	protein_coding	MTFAKQTCNPKQRSPGPGLRGRRCAGF*	84	no_match	NM_016848.6	1	0	0	0	0	0	1	0	0	0	ENST00000375835	ENSG00000148082	SHC3	1		SHC3_91793629_27aa	0
c9norep66	9	89418369;89455888	89418437;89455911	-	ENST00000438547	ENSG00000187764	SEMA4D	uORF	protein_coding	MFDDTDGLTLLTGMAYCARKYTWSGPGAHL*	93	no_match	NM_001142287.2	1	0	0	0	0	0	1	0	0	0	ENST00000356444;ENST00000420987;ENST00000438547;ENST00000537934	ENSG00000187764	SEMA4D	1		SEMA4D_92070825_30aa	0
c9norep67	9	89701759	89701809	+	ENST00000444374	ENSG00000237372	UNQ6494	lncRNA	non-coding	MSQFGSPACPPGSGGQ*	51	no_match	no_match	1	0	0	1	0	0	0	0	0	0	ENST00000444374	ENSG00000237372	UNQ6494	1		RP11-316P17.2:ENST00000444374.1.7250	0
c9norep68	9	91163097	91163264	+	ENST00000423719	ENSG00000235641	LINC00484	lncRNA	non-coding	MLKKRAYPAVGPRLLAGPGPPGCTETYQTTVRLHWCCEMPVSEDTEFLTRLLSCR*	168	no_match	no_match	1	0	0	1	0	0	0	0	0	0	ENST00000423719;ENST00000588550;ENST00000659376	ENSG00000235641	LINC00484	1		LINC00484:ENST00000588550.1.7251	0
c9norep69	9	92324990	92325148	-	ENST00000545558	ENSG00000198000	NOL8	uORF	protein_coding	MWWTLVGSLFWKESVSSWGREGRELSACRVLNEMRDTMMGPSTSGKVFLSPL*	159	no_match	no_match	1	0	0	0	0	0	0	1	0	0	ENST00000545558	ENSG00000198000	NOL8	1		ENST00000545558_203_359	0
c9norep70	9	92500827	92500937	-	ENST00000344604	ENSG00000106823	ECM2	intORF	protein_coding	MCLATWNQAWNTCTCHLTNLLMMAWTVSPSMGHIIL*	111	no_match	NM_001197295.2	1	1	0	0	0	0	0	0	1	0	ENST00000344604;ENST00000444490	ENSG00000106823	ECM2	1		ECM2:NM_001197295:chr9:-:1841:1951	0
c9norep71	9	93121876	93122148	-	ENST00000375446	ENSG00000131669	NINJ1	dORF	protein_coding	MALPRLPEPRLASSAPCPRTSPCSDCGQAPRRRPLLSLSSCSQEAAPSWHMGAGHNSPEGQNWTAAETCAQRRVSTHSRTHSRSVDGLDE*	273	no_match	NM_004148.4	1	0	0	0	0	1	0	0	0	0	ENST00000375446;ENST00000470314;ENST00000489274	ENSG00000131669	NINJ1	1		chr9:95884158-95884430	0
c9norep72	9	95060803;95080694;95082575	95060810;95080780;95082605	+	ENST00000375315	ENSG00000148120	AOPEP	intORF	protein_coding	MQRFAIGGVNSLLSTSSRKPTKVWRGSFRRIRPWVCTSTGS*	126	no_match	NM_001193329.3	1	1	0	0	0	0	0	0	1	0	ENST00000297979;ENST00000375315;ENST00000428313;ENST00000445181;ENST00000463372;ENST00000468164;ENST00000478473;ENST00000489562	ENSG00000148120	AOPEP	1		C9orf3:NM_001193329:chr9:+:2359:2484	0
c9norep73	9	95086769	95086942	+	ENST00000375315	ENSG00000148120	AOPEP	dORF	protein_coding	MWLLKPSAHSPVHILVLLFPRGWSQPGTHKRQILVNAASLPGGCLLPWIWSGAALRF*	174	no_match	NM_001193329.3	1	0	0	0	1	0	0	0	0	0	ENST00000297979;ENST00000375315;ENST00000428313;ENST00000463372	ENSG00000148120	AOPEP	1		ENST00000375315_2687_2858	0
c9norep74	9	95415765;95426724	95416164;95426761	-	ENST00000433644	ENSG00000158169	FANCC	processed_transcript	protein_coding	MAGRRADASRQLFVLWKVVLARDETGYFTEEISKQNVEEVTWFLPVDCSKMQEERNELKKELLSKNEPEFKDLENSLSVHMTKNEKVCTEENTKGVVDQPFHKEISVAVYHELNQPFQQRPGIQMGLHLQRHCWLGLKKTEHGME*	438	no_match	XR_001746850.1	1	0	0	1	0	0	0	0	0	0	ENST00000433644	ENSG00000158169	FANCC	1		RP11-435O5.2:ENST00000433644.2.7261	1	Raj_et_al_2016	VVLARDETGYFTEEISK;QNVEEVTWFLPVDCSK;MQEERNELK
c9norep75	9	95415791	95415952	-	ENST00000433644	ENSG00000158169	FANCC	processed_transcript	protein_coding	MRKCVLKRTLRVWWTNHFIKRLVWLCTMNLISHFNRGREYRWDYTCRDTAGWD*	162	no_match	XR_001746849.1	1	0	0	0	0	1	0	0	0	0	ENST00000433644	ENSG00000158169	FANCC	1		chr9:98178073-98178234	0
c9norep76	9	95506767	95507132	+	ENST00000604104	ENSG00000271155	AL161729.1	lncRNA	non-coding	MGGSVIKPGRSVGAAPRGHQGAPTRGIPERLGALGLQYRRGSRGREERNHSTQTIFTPELRREGLRNPSDGAQGSGASKPVLLCPSPSGTGARGERSLEQHIAGSPNWTPAENGSKWGSTW*	366	no_match	no_match	1	0	0	0	0	0	0	1	0	0	ENST00000604104	ENSG00000271155	AL161729.1	1		ENST00000604104_533_896	0
c9norep77	9	95813663	95813764	-	ENST00000412446	ENSG00000175611	LINC00476	lncRNA	non-coding	MLCHVATAAFAAVEGSKTCMAIRRHRTKTHIQL*	102	no_match	NR_023390.1	1	0	0	0	0	0	0	1	0	0	ENST00000412446;ENST00000660143;ENST00000660645	ENSG00000175611	LINC00476	1		ENST00000412446_338_437	0
c9norep78	9	95813836	95813895	-	ENST00000412446	ENSG00000175611	LINC00476	lncRNA	non-coding	MRKFIQLGDFQSLHCAEGC*	60	no_match	NR_023390.1	1	0	0	0	0	0	0	1	0	0	ENST00000412446;ENST00000660143;ENST00000660645	ENSG00000175611	LINC00476	1		ENST00000412446_207_264	0
c9norep79	9	96641693	96641752	-	ENST00000375234	ENSG00000158122	PRXL2C	dORF	protein_coding	MHSVTFNWTFWNVTFNAWV*	60	no_match	NM_153698.2	1	1	0	0	0	0	0	0	0	0	ENST00000375234;ENST00000411939;ENST00000446045	ENSG00000158122	PRXL2C	1		AAED1:NM_153698:chr9:-:723:782	0
c9norep80	9	96853015;96854088	96853069;96854341	-	ENST00000481138	ENSG00000196597	ZNF782	uORF	protein_coding	MRPGGPSAFPAAGEGLRPLAPGAAEAERWSGAGAGCGPRCAGPEPGASGGGGGESAFVTRATTCPKSPDGGSASRPRALELEKPGCHTAVNICDTGDFVPTS*	309	no_match	NM_001001662.3	1	0	0	0	0	0	0	1	0	0	ENST00000481138	ENSG00000196597	ZNF782	1		ENST00000481138_148_454	0
c9norep81	9	97672733;97673512	97672781;97673522	+	ENST00000491445	ENSG00000136937	NCBP1	processed_transcript	protein_coding	MMRMKTFMMIHFYLLNTVR*	60	no_match	no_match	1	0	0	1	0	0	0	0	0	0	ENST00000491445	ENSG00000136937	NCBP1	1		NCBP1:ENST00000491445.1.7267	0
c9norep82	9	98255240	98255317	-	ENST00000375066	ENSG00000095383	TBC1D2	intORF	protein_coding	MSAVLLADRSGCQSLGQHRPLQCSV*	78	no_match	NM_001267571.2	1	1	0	0	0	0	0	0	1	0	ENST00000342112;ENST00000375064;ENST00000375066;ENST00000465784	ENSG00000095383	TBC1D2	1		TBC1D2:NM_001267571:chr9:-:404:481	0
c9norep83	9	99183379	99183435	+	ENST00000450399	ENSG00000227269	AL162427.1	lncRNA	non-coding	MTSRQAASMQYCSKGLLS*	57	no_match	no_match	1	0	0	0	0	0	0	1	0	0	ENST00000450399	ENSG00000227269	AL162427.1	1		ENST00000450399_7_61	0
c9norep84	9	99822240	99822383	+	ENST00000618101	ENSG00000119508	NR4A3	uORF	protein_coding	MSRDRSIPHQPLTASGSRWACTPQPFRDSSCDSPPVQISGQLSRNSL*	144	no_match	NM_006981.4	1	0	0	0	0	1	0	0	0	0	ENST00000338488;ENST00000395097;ENST00000618101	ENSG00000119508	NR4A3	1		chr9:102584522-102584665	0
c9norep85	9	100427483;100441906	100427570;100441910	+	ENST00000622639	ENSG00000066697	MSANTD3	uORF	protein_coding	MEGFRAEPLRPRPCRLGAGRPPLRAAMGLG*	93	no_match	NM_001198805.2	1	1	0	0	0	0	0	0	0	0	ENST00000374886;ENST00000622639	ENSG00000066697	MSANTD3	1		MSANTD3:NM_001198805:chr9:+:54:146	1	Chong_et_al_2020	RLGAGRPPL;RLGAGRPPL;RLGAGRPPL;RLGAGRPPL;RLGAGRPPL;RLGAGRPPL;RLGAGRPPL;RLGAGRPPL
c9norep86	9	100429530	100429607	+	ENST00000613183	ENSG00000066697	MSANTD3	uORF	protein_coding	MDAKSKLQKIWEVLQYSHVQLSVSS*	78	no_match	no_match	1	1	0	0	0	0	0	0	0	0	ENST00000398977;ENST00000613183	ENSG00000066697	MSANTD3	1		MSANTD3:NM_001198806:chr9:+:16:93	0
c9norep87	9	100442027	100442149	+	ENST00000395067	ENSG00000066697	MSANTD3	intORF	protein_coding	MCWNVRKVMRELLPLSSVPGRRWPTNTTLSPACPCGISNS*	123	no_match	NM_001198805.2	1	0	0	0	0	0	1	0	1	0	ENST00000374885;ENST00000374886;ENST00000395067;ENST00000398977;ENST00000613183;ENST00000622639	ENSG00000066697	MSANTD3	1		TMEFF1_103204308_40aa	0
c9norep88	9	101185085	101185186	+	ENST00000395056	ENSG00000148123	PLPPR1	uORF	protein_coding	MQDGQEKKVLYQKLYFMALGQSTGVRHYAVLGN*	102	no_match	NM_017753.3	1	0	0	0	0	0	0	1	0	0	ENST00000395056;ENST00000494890	ENSG00000148123	PLPPR1	1		ENST00000395056_51_150	0
c9norep89	9	101487095	101487151	-	ENST00000374848	ENSG00000165152	PGAP4	uORF	protein_coding	MARLSKGSPAPELRGGRR*	57	no_match	NM_001303107.2	1	0	0	0	0	1	0	0	0	0	ENST00000374848	ENSG00000165152	PGAP4	1		chr9:104249377-104249433	0
c9norep90	9	104903658	104903768	-	ENST00000374736	ENSG00000165029	ABCA1	uoORF	protein_coding	MTSHGVPAVSSGRCLPGLPSHTLGVLAEGTWLVGLS*	111	no_match	NM_005502.4	1	0	0	0	0	0	1	0	1	0	ENST00000374736;ENST00000423487	ENSG00000165029	ABCA1	1		ABCA1_107666048_36aa	0
c9norep91	9	106863233;106923354	106863355;106923374	+	ENST00000277225	ENSG00000148143	ZNF462	uORF	protein_coding	MRLPNNFHNNNPSRKRRKRKRIRRRWGWRTRSTSRRRDASSVPNVRG*	144	no_match	NM_001347997.2	1	0	0	0	0	0	1	0	0	0	ENST00000277225;ENST00000472574	ENSG00000148143	ZNF462	1		ZNF462_109625513_47aa	0
c9norep92	9	109457345;109463297	109457399;109463325	-	ENST00000374541	ENSG00000070159	PTPN3	intORF	protein_coding	MAWYRPLKLLNKTLARFFWIWCTTTWV*	84	no_match	NM_001145368.2	1	1	0	0	0	0	0	0	1	0	ENST00000262539;ENST00000374541	ENSG00000070159	PTPN3	1		PTPN3:NM_001145368:chr9:-:221:304	0
c9norep93	9	110244077	110244154	-	ENST00000374517	ENSG00000136810	TXN	dORF	protein_coding	MFSENITSHWLFKTCNFFNLQKYKI*	78	no_match	NM_001244938.2	1	1	0	0	0	0	0	0	0	0	ENST00000374515;ENST00000374517;ENST00000487892	ENSG00000136810	TXN	1		TXN:NM_001244938:chr9:-:465:542	0
c9norep94	9	112404007	112404153	+	ENST00000398805	ENSG00000119471	HSDL2	intORF	protein_coding	MYSFYHRCKPWHWQSYCIESSKGWSKYCYCCKDRPATSKTSRHNLYCC*	147	no_match	NM_001195822.2	1	0	0	0	0	0	1	0	1	0	ENST00000398803;ENST00000398805	ENSG00000119471	HSDL2	1		HSDL2_115166286_48aa	0
c9norep95	9	112484595;112486390	112484624;112486518	-	ENST00000457681	ENSG00000230185	C9orf147	lncRNA	non-coding	MVRGSVQHCSLLHVLGPRSPMPPGALCTSTETQGADRTYTIREASNHDEVPC*	159	no_match	no_match	1	0	0	1	0	0	0	0	0	0	ENST00000457681	ENSG00000230185	C9orf147	1		C9orf147:ENST00000457681.1.6995	0
c9norep96	9	112485373;112486390	112485561;112486518	-	ENST00000463223	ENSG00000230185	C9orf147	lncRNA	non-coding	MVRGSVQHCSLLHVLGPRSPMPPGALCTSTETQGADRTYTIREVASANPSPSLELIPVDVLNTFLYQHSSRSRLKFKICVNVDTIMFVQTKKTKNENPLVNCCIF*	318	no_match	no_match	1	0	0	1	0	0	0	0	0	0	ENST00000463223	ENSG00000230185	C9orf147	1		C9orf147:ENST00000463223.1.6996	0
c9norep97	9	112687068	112687367	-	ENST00000374242	ENSG00000148153	INIP	dORF	protein_coding	MRAVEAVSSKELIMYRDCNFFVMLFNSQSDCELDGHEVIPQLLASLTEYIMSTVDFQESFIVLNFKETRLLLKNELIGLNQLHPYLLFIGLLSVYLLRL*	300	no_match	NM_001329585.2	1	1	0	0	0	0	0	0	0	0	ENST00000374242	ENSG00000148153	INIP	1		INIP:NM_021218:chr9:-:662:961	0
c9norep98	9	113272545;113273329	113272548;113273381	-	ENST00000374206	ENSG00000176386	CDC26	uORF	protein_coding	MTYTFKICLDAEDNPVNC*	57	no_match	NM_139286.4	1	1	0	0	0	0	0	0	0	0	ENST00000374206;ENST00000490408	ENSG00000176386	CDC26	1		CDC26:NM_139286:chr9:-:265:321	0
c9norep99	9	114155752	114155856	+	ENST00000356083	ENSG00000196739	COL27A1	uORF	protein_coding	MGLARAPAGPQPRCLPARAPLGAGLRWGRGGRAL*	105	no_match	NM_032888.4	1	0	0	0	0	0	1	0	0	0	ENST00000356083	ENSG00000196739	COL27A1	1		COL27A1_116918031_34aa	0
c9norep100	9	114387897	114387953	-	ENST00000374088	ENSG00000106948	AKNA	uORF	protein_coding	METGGSLGLEQRIHRQVP*	57	no_match	NM_001317950.2	1	0	0	0	0	0	1	0	0	0	ENST00000312033;ENST00000374088	ENSG00000106948	AKNA	1		AKNA_117150232_18aa	0
c9norep101	9	114396755	114396817	-	ENST00000448674	ENSG00000235119	AL138895.1	lncRNA	non-coding	MIWRPGVRRPEFRSPAWIQF*	63	no_match	XM_005252244.2	1	0	0	0	0	1	0	0	0	0	ENST00000448674	ENSG00000235119	AL138895.1	1		chr9:117159035-117159097	0
c9norep102	9	114505295	114505366	-	ENST00000362057	ENSG00000095397	WHRN	uORF	protein_coding	MPRTPCRTPAPLHRLPLPGVLWD*	72	no_match	NM_001173425.2	1	0	0	0	0	1	0	0	0	0	ENST00000362057;ENST00000374057;ENST00000673697	ENSG00000095397	WHRN	1		chr9:117267575-117267646	0
c9norep103	9	116651700;116687066	116651793;116687115	-	ENST00000341734	ENSG00000148219	ASTN2	uoORF	protein_coding	MKKPTPMGERDLLKFTQDHRAGQQEGAQVHALHHLPLRFADSPDAVR*	144	no_match	NM_001184734.1	1	0	0	0	0	0	1	0	1	0	ENST00000341734;ENST00000358637	ENSG00000148219	ASTN2	1		ASTN2_119449393_47aa	0
c9norep104	9	119369195	119369254	-	ENST00000265922	ENSG00000078725	BRINP1	uORF	protein_coding	MPVLGTSEGDFTAEYEPGC*	60	no_match	NM_014618.3	1	0	0	0	0	0	1	0	0	0	ENST00000265922;ENST00000373964	ENSG00000078725	BRINP1	1		BRINP1_122131531_19aa	0
c9norep105	9	121286619	121286690	+	ENST00000545652	ENSG00000148180	GSN	uORF	protein_coding	MTIGVPVCVPSGPGSQRKKGDNL*	72	no_match	NM_001258030.2	1	0	0	0	1	0	0	0	0	0	ENST00000545652	ENSG00000148180	GSN	1		ENST00000545652_28_97	0
c9norep106	9	121737226	121737318	+	ENST00000648444	ENSG00000136848	DAB2IP	uORF	protein_coding	MAGSDSLLSGVFLVFLDLEVVPCGYLHGRR*	93	no_match	no_match	1	0	0	0	0	1	0	0	0	0	ENST00000648444	ENSG00000136848	DAB2IP	1		chr9:124499505-124499597	0
c9norep107	9	121737468	121737521	+	ENST00000648444	ENSG00000136848	DAB2IP	uORF	protein_coding	MPARPRGPLICPEELPG*	54	no_match	XM_024447417.1	1	0	0	0	0	1	0	0	0	0	ENST00000648444	ENSG00000136848	DAB2IP	1		chr9:124499747-124499800	0
c9norep108	9	121885065	121885361	-	ENST00000411790	ENSG00000237548	TTLL11-IT1	lncRNA	non-coding	MENGQWKTSVQVPRNQAEEEGESEADFRVLSLAHWGDEVASNNMEIARSRFKGMYYLHPGTLDYRDASGLSGWIFWQVLDFQKMILQSYTRTKSVGNN*	297	no_match	no_match	1	1	0	0	0	0	0	0	0	0	ENST00000411790	ENSG00000237548	TTLL11-IT1	1		ENSG00000237548.1:ENST00000411790.1:chr9:-:326:622	0
c9norep109	9	121885376	121885492	-	ENST00000411790	ENSG00000237548	TTLL11-IT1	lncRNA	non-coding	MCLAHRCPSSESSSILTPQPLWLTTAHCFPLARMPQNI*	117	no_match	no_match	1	1	0	0	0	0	0	0	0	0	ENST00000411790	ENSG00000237548	TTLL11-IT1	1		ENSG00000237548.1:ENST00000411790.1:chr9:-:195:311	0
c9norep110	9	122093154	122093276	-	ENST00000321582	ENSG00000175764	TTLL11	intORF	protein_coding	MATGSGGERVAAAAAAAVWWRTGAAERRRRRRWHWHWPRP*	123	no_match	NM_001139442.2	1	1	0	0	0	0	0	0	1	0	ENST00000321582;ENST00000373776;ENST00000474723	ENSG00000175764	TTLL11	1		TTLL11:NM_001139442:chr9:-:330:452	0
c9norep111	9	122204133	122204321	-	ENST00000394319	ENSG00000106852	LHX6	dORF	protein_coding	MLSTLLLLSGKLYSVCGMSPKESYVLILSFPSVWLCQVNSEREETVTNPERPNRAEMEACPD*	189	no_match	NM_001242333.2	1	0	0	0	0	1	0	0	0	0	ENST00000340587;ENST00000373754;ENST00000373755;ENST00000394319;ENST00000541397;ENST00000559895	ENSG00000106852	LHX6	1		chr9:124966412-124966600	0
c9norep112	9	122251933;122261380	122251973;122261458	-	ENST00000417201	ENSG00000119446	RBM18	intORF	protein_coding	MHPSFQRALCRKDTDYGLATWTPKLPNTTSSSSSRSLAR*	120	no_match	NM_033117.4	1	0	0	0	0	0	1	0	1	0	ENST00000417201	ENSG00000119446	RBM18	1		RBM18_125023736_39aa	0
c9norep113	9	122254357;122261380	122254367;122261458	-	ENST00000483428	ENSG00000119446	RBM18	processed_transcript	protein_coding	MHPSFQRALCRKDTDYGLATWTPKLPMFR*	90	no_match	NR_027126.2	1	0	0	1	0	0	0	0	1	0	ENST00000483428	ENSG00000119446	RBM18	1		RBM18:ENST00000483428.1.7016	0
c9norep114	9	123757704;123769514	123757822;123769523	-	ENST00000373624	ENSG00000119522	DENND1A	intORF	protein_coding	MWTASQLAKLARTSHSCSLTLTANRDSGSAAYLQERRAASVS*	129	no_match	NM_001352964.2	1	0	0	0	0	0	1	0	1	0	ENST00000373620;ENST00000373624;ENST00000473039	ENSG00000119522	DENND1A	1		DENND1A_126531801_42aa	0
c9norep115	9	123878998;123929889	123879021;123929924	-	ENST00000373624	ENSG00000119522	DENND1A	uoORF	protein_coding	MRRPGDHGLQDQAESRDHI*	60	no_match	NM_001352964.2	1	0	0	0	0	0	1	0	1	0	ENST00000373618;ENST00000373620;ENST00000373624	ENSG00000119522	DENND1A	1		DENND1A_126692202_19aa	0
c9norep116	9	124658543	124658710	+	ENST00000429139	ENSG00000224020	MIR181A2HG	lncRNA	non-coding	MLCWLEVPFLQQESYLETQKLSSSHSSSNFFDCRCCFLPSPPSPFDKDPTVKSLT*	168	no_match	NR_038975.1	1	0	0	1	0	0	0	0	0	0	ENST00000429139	ENSG00000224020	MIR181A2HG	1		MIR181A2HG:ENST00000429139.1.7024	1	Prensner_et_al_2020	VPFLQQESY;VPFLQQESY
c9norep117	9	124862221	124862343	+	ENST00000353214	ENSG00000136950	ARPC5L	uORF	protein_coding	MAHGGLKFVHSVIRSFIPSGNLADLPIWATLSWAPVVWGC*	123	no_match	NM_030978.3	1	0	0	0	0	0	0	1	0	0	ENST00000353214	ENSG00000136950	ARPC5L	1		ENST00000353214_92_212	0
c9norep118	9	126808828	126808881	+	ENST00000373464	ENSG00000169155	ZBTB43	uORF	protein_coding	MGSSSSFYSCCFLMAMA*	54	no_match	NM_014007.4	1	1	0	0	0	0	0	0	0	0	ENST00000373464	ENSG00000169155	ZBTB43	1		ZBTB43:NM_014007:chr9:+:162:215	0
c9norep119	9	126962243	126962311	+	ENST00000259351	ENSG00000136828	RALGPS1	uoORF	protein_coding	MLPAEAALKLPVAWRLCTRGMV*	69	no_match	NM_001190728.1	1	0	0	0	0	0	0	1	1	0	ENST00000259351;ENST00000319107;ENST00000373434;ENST00000373436;ENST00000373439;ENST00000394011;ENST00000394022;ENST00000424082;ENST00000472427;ENST00000480993	ENSG00000136828	RALGPS1	1		ENST00000259351_221_287	0
c9norep120	9	127505901	127506119	-	ENST00000373312	ENSG00000136830	NIBAN2	dORF	protein_coding	MGSLRFYGPVYPLLPAPACLPPARLAHRSPSGPCPSGGWGWSGSKGCNGAGFCLLQATPRSSVVAWGAGRGS*	219	no_match	NM_001035534.3	1	0	0	0	0	1	0	0	0	0	ENST00000373312;ENST00000373314	ENSG00000136830	NIBAN2	1		chr9:130268180-130268398	0
c9norep121	9	127506236	127506628	-	ENST00000373312	ENSG00000136830	NIBAN2	dORF	protein_coding	MQGLVLGFSCLCQGLDTAGGLESPSLPVLLWPPSPHGCCHPSWREGGESWCEPSGFPPTHPGAGWARTGRGSTAALLALLLPQLGVDRASLSPLFWREGEGGGLQAGARLGVLGGEMRFRGCLMGWAGLG*	393	no_match	NM_001035534.3	1	0	0	0	0	1	0	0	0	0	ENST00000373312;ENST00000373314	ENSG00000136830	NIBAN2	1		chr9:130268515-130268907	0
c9norep122	9	127506376	127506819	-	ENST00000373312	ENSG00000136830	NIBAN2	dORF	protein_coding	MAQAVPFRTQAGSALGRAPWSVPCGWRRGRAVWHRQGAGPPESLYWVQSTLSCSLFSLLWDDLRCRGWFWGFPACAKGWTLLGGWKAPPFLSFCGLHPLMGAAILPGEREVKAGVSPVGSRPLTQELAGPGPGEGALLPSWPCSFRS*	444	no_match	NM_001035534.3	1	0	0	0	0	1	0	0	0	0	ENST00000373312;ENST00000373314	ENSG00000136830	NIBAN2	1		chr9:130268655-130269098	0
c9norep123	9	127935240	127935350	-	ENST00000314392	ENSG00000136908	DPM2	dORF	protein_coding	MCDLSDFSSSTKAAFLTLTQPQTPQSLLDLESLGKD*	111	no_match	NM_001378437.1	1	1	0	0	0	0	0	0	0	0	ENST00000314392;ENST00000495270	ENSG00000136908	DPM2	1		DPM2:NM_003863:chr9:-:1290:1400	0
c9norep124	9	127935296	127935472	-	ENST00000314392	ENSG00000136908	DPM2	dORF	protein_coding	MLVLPTSLSDSLPPFPLGSAVLPHFPSCHMLTLDLAGSKATCVTSLTSLPPPRQLSLP*	177	no_match	NM_001378437.1	1	0	0	0	0	1	0	0	0	0	ENST00000314392;ENST00000495270	ENSG00000136908	DPM2	1		chr9:130697575-130697751	0
c9norep125	9	127935760;127936553	127935780;127936636	-	ENST00000314392	ENSG00000136908	DPM2	intORF	protein_coding	MSSTSISCPEPMLSPSHWLQASCCSCLWDCSSPM*	105	no_match	NM_001378437.1	1	0	0	0	0	0	1	0	1	0	ENST00000314392;ENST00000470181;ENST00000495270	ENSG00000136908	DPM2	1		DPM2_130698914_34aa	0
c9norep126	9	128276587	128276706	+	ENST00000608796	ENSG00000175854	SWI5	intORF	protein_coding	MDPVPGAPTSQLLLLPHPHSTPSSQRAVGPIRLSPRIPL*	120	no_match	NM_001040011.2	1	1	0	0	0	0	0	0	1	0	ENST00000419867;ENST00000608796	ENSG00000175854	SWI5	1		SWI5:NM_001040011:chr9:+:257:376	0
c9norep127	9	128288768	128288989	+	ENST00000608796	ENSG00000175854	SWI5	dORF	protein_coding	MINTESPTSTPTEFPARQCQKHFSREPKPNQEEAREEAGREEGAFPAPRFLKCRSDTCVGVHVLYLSINVSVH*	222	no_match	NM_001040011.2	1	1	0	0	0	0	0	0	0	0	ENST00000418976;ENST00000608796	ENSG00000175854	SWI5	1		SWI5:NM_001040011:chr9:+:759:980	0
c9norep128	9	128389290;128389666	128389309;128389918	+	ENST00000372853	ENSG00000167118	URM1	doORF	protein_coding	MPTGSYWVSWTTSFRTRTASSSSPLCTAAEGPSLGLGTLRGENEAIRHPLGPCFQVSLSPLPAFFPALSPKLPPGREKRPGAKNEPFSST*	273	no_match	NM_030914.4	1	0	0	0	0	0	1	0	1	0	ENST00000372853;ENST00000470840	ENSG00000167118	URM1	1		URM1_131151568_90aa	0
c9norep129	9	128457396;128459567;128460158	128457437;128459657;128460174	+	ENST00000393527	ENSG00000136811	ODF2	uORF	protein_coding	MPSHVCLILRRLPQVSIVWEERSNESHAEKGLESTLWRTQCNCDVEITV*	150	no_match	NM_002540.5	1	1	0	0	0	0	0	0	1	0	ENST00000393527	ENSG00000136811	ODF2	1		ODF2:NM_002540:chr9:+:448:597	0
c9norep130	9	128732843	128733004	+	ENST00000443631	ENSG00000223478	AL441992.1	lncRNA	non-coding	MNPGENKVVRRFRHVASLRVSRVLINSRTGGGDILDAAVKATEPRKAETPPCL*	162	no_match	NR_046240.1	1	1	0	0	0	0	0	0	0	0	ENST00000443631	ENSG00000223478	AL441992.1	1		ENSG00000223478.1:ENST00000443631.1:chr9:+:192:353	0
c9norep131	9	128916788	128917045	+	ENST00000372599	ENSG00000136802	LRRC8A	dORF	protein_coding	MEGVQGKVGCLFPLSLFSDAAGHLTPTWTSAEWSGANQPWDGHPAVPGWALRCGPRESRPPAGKARPGACLFSICGSFSFLFFFF*	258	no_match	NM_001127244.2	1	1	0	0	0	0	0	0	0	0	ENST00000259324;ENST00000372599;ENST00000372600	ENSG00000136802	LRRC8A	1		LRRC8A:NM_001127244:chr9:+:3372:3629	0
c9norep132	9	129111344	129111445	+	ENST00000337738	ENSG00000119383	PTPA	uORF	protein_coding	MAVARFRASAARRPLIGLLPERPAPTWRPSSLW*	102	no_match	XM_011518835.2	1	1	0	0	0	0	0	0	0	0	ENST00000337738;ENST00000348141;ENST00000357197	ENSG00000119383	PTPA	1		PPP2R4:NM_178000:chr9:+:30:131	0
c9norep133	9	129208978	129209106	+	ENST00000451229	ENSG00000204055	AL158151.1	processed_transcript	protein_coding	MECASGSPTRLEPLECITRDLTICVSLRPAQPPHTGTCREWM*	129	no_match	XR_930386.2	1	0	0	0	0	0	1	0	1	0	ENST00000372490;ENST00000451229;ENST00000674559;ENST00000674627;ENST00000674648;ENST00000675308	ENSG00000235007;ENSG00000204055	AL158151.1;AL158151.3	1		RP11-247A12.2_131971256_42aa	0
c9norep134	9	129333896	129334081	+	ENST00000654190	ENSG00000233901	LINC01503	lncRNA	non-coding	MRTSLFPLEPHTCCLLCLELSPSALTGFPKCRFLQEALPDELSHFSLCSGSPCTSWLLSSL*	186	no_match	no_match	1	0	0	0	0	1	0	0	0	0	ENST00000654190;ENST00000654735	ENSG00000233901	LINC01503	1		chr9:132096175-132096360	0
c9norep135	9	129336977;129338792;129341736	129336988;129338917;129341873	+	ENST00000657651	ENSG00000233901	LINC01503	lncRNA	non-coding	MTAFGLGIPTFLVMQPSGSQPRFPALTQNGVALVRTPLTSVYLRVRPILPAGLCLGVTLPELAPTTVATVMLMCDCCQEPAHMTVWRKFFP*	276	no_match	NR_120685.1	1	1	0	0	0	0	0	0	0	0	ENST00000657651;ENST00000665063	ENSG00000233901	LINC01503	1		ENSG00000233901.1:ENST00000444125.1:chr9:+:98:373	0
c9norep137	9	129489233;129493478	129489299;129493497	+	ENST00000423918	ENSG00000204054	LINC00963	lncRNA	non-coding	MQSPRIQGQRRAQPSQLEAHGAAQCRCI*	87	no_match	NR_038955.1	1	1	0	0	0	0	0	0	0	0	ENST00000423918;ENST00000655787;ENST00000657306;ENST00000658175;ENST00000662331;ENST00000665998;ENST00000671555	ENSG00000204054	LINC00963	1		ENSG00000204054.7:ENST00000423918.1:chr9:+:126:212	0
c9norep136	9	129489233;129490844	129489299;129491004	+	ENST00000654822	ENSG00000204054	LINC00963	lncRNA	non-coding	MQSPRIQGQRRAQPSQLEAHGADPDFTLRSPSPGLWGAPHPAPGPGLWNIWKLELGQRLKLTSVWSLNFLLCKMG*	228	no_match	no_match	1	1	0	0	0	0	0	0	0	0	ENST00000654822;ENST00000671609	ENSG00000204054	LINC00963	1		ENSG00000204054.7:ENST00000608369.1:chr9:+:321:548	0
c9norep138	9	129489233;129503323	129489299;129503414	+	ENST00000419300	ENSG00000204054	LINC00963	lncRNA	non-coding	MQSPRIQGQRRAQPSQLEAHGAEARSRCVTLAGVQWLLTGMIIAYCSLELLD*	159	no_match	no_match	1	1	0	0	0	0	0	0	0	0	ENST00000419300;ENST00000653047;ENST00000658785;ENST00000663727;ENST00000664811;ENST00000666041	ENSG00000204054	LINC00963	1		ENSG00000204054.7:ENST00000419300.3:chr9:+:133:291	0
c9norep139	9	129489291;129503323	129489299;129503379	+	ENST00000419300	ENSG00000204054	LINC00963	lncRNA	non-coding	MGQKQGLAVLPWLECSGYLQA*	66	no_match	no_match	1	1	0	0	0	0	0	0	0	0	ENST00000419300;ENST00000653047;ENST00000658785;ENST00000663727;ENST00000664811;ENST00000666041	ENSG00000204054	LINC00963	1		ENSG00000204054.7:ENST00000419300.3:chr9:+:191:256	0
c9norep140	9	129503757	129503834	+	ENST00000419300	ENSG00000204054	LINC00963	lncRNA	non-coding	MLSAGLVGNCRQAEAAPGLCLCLAQ*	78	no_match	no_match	1	0	0	0	0	1	0	0	0	0	ENST00000419300;ENST00000444184;ENST00000453213;ENST00000454968;ENST00000624138;ENST00000653047;ENST00000653436;ENST00000654131;ENST00000654822;ENST00000655787;ENST00000655962;ENST00000657306;ENST00000658785;ENST00000659188;ENST00000659690;ENST00000661101;ENST00000662331;ENST00000663000;ENST00000664811;ENST00000669088;ENST00000671555;ENST00000671609	ENSG00000204054	LINC00963	1		chr9:132266036-132266113	0
c9norep141	9	129739329	129739433	-	ENST00000340607	ENSG00000148344	PTGES	dORF	protein_coding	MCVCMFLSPLDSCTKWLMGTISRQIVKIDRKSFS*	105	no_match	NM_004878.5	1	1	0	0	0	0	0	0	0	0	ENST00000340607;ENST00000481476	ENSG00000148344	PTGES	1		PTGES:NM_004878:chr9:-:689:793	0
c9norep142	9	129818887;129822581	129818920;129822642	-	ENST00000351698	ENSG00000136827	TOR1A	intORF	protein_coding	MSTCLWPHCTFHMLQTSPCTRISYSCGFEAT*	96	no_match	NM_000113.3	1	0	0	0	0	0	1	0	1	0	ENST00000351698;ENST00000473604;ENST00000651202	ENSG00000136827	TOR1A	1		TOR1A_132584920_31aa	0
c9norep143	9	130053919;130075636	130054073;130075645	+	ENST00000347136	ENSG00000148358	GPR107	uoORF	protein_coding	MLEQTWPLWRPSAPPPPAVLGWPRASGCSQCWVCCSCWPSLAWAASITWHSRMM*	165	no_match	NM_001136557.2	1	0	0	0	0	0	0	1	1	0	ENST00000347136;ENST00000372406;ENST00000372410	ENSG00000148358	GPR107	1		ENST00000372406_494_656	0
c9norep144	9	130135139	130135315	+	ENST00000347136	ENSG00000148358	GPR107	dORF	protein_coding	MALSKETVNLFIVLLDSRSSSYSELLAPPTVTPGHMAGAQCRGNLILYSLLWKRSVAV*	177	no_match	NM_001136557.2	1	0	0	0	1	0	0	0	0	0	ENST00000347136;ENST00000372406;ENST00000372410;ENST00000610997	ENSG00000148358	GPR107	1		ENST00000372406_2328_2502	0
c9norep145	9	130579144	130579440	+	ENST00000467100	ENSG00000107164	FUBP3	processed_transcript	protein_coding	MLSQCPFKALSPQIPNQQPFQGGATQDQAFDEPRLFGVPSWESHVSPSEIPNGRQRTPRDHIQASGTCQDAIDGPGPNPAREGKGRDRTLETHGCLAI*	297	no_match	no_match	1	0	0	0	0	1	0	0	0	0	ENST00000467100	ENSG00000107164	FUBP3	1		chr9:133454531-133454827	0
c9norep146	9	131276311	131276445	-	ENST00000372271	ENSG00000126882	FAM78A	uORF	protein_coding	MSEPHNYSLNYKLFLTQRISVIFVHCEEKKREPRAHEMQQNPYL*	135	no_match	NM_033387.4	1	0	0	0	0	1	0	0	0	0	ENST00000372271	ENSG00000126882	FAM78A	1		chr9:134151698-134151832	0
c9norep147	9	131430182	131430241	+	ENST00000357304	ENSG00000130723	PRRC2B	intORF	protein_coding	MGKASTRLSACLISIKENQ*	60	no_match	NM_001384818.1	1	0	0	0	0	0	1	0	1	0	ENST00000357304;ENST00000405995;ENST00000638390;ENST00000646130	ENSG00000130723	PRRC2B	1		PRRC2B_134305568_19aa	0
c9norep148	9	131495923	131496141	+	ENST00000357304	ENSG00000130723	PRRC2B	dORF	protein_coding	MRPRHSRHSGASPDPPSKCVAQTERPPSSPLPKAPLSTSLHPWIYGIDPLALIRNKKADDSFIPSAPTVTVE*	219	no_match	NM_001384818.1	1	0	0	0	0	0	0	1	0	0	ENST00000320547;ENST00000357304;ENST00000405995;ENST00000465931;ENST00000651535;ENST00000651665	ENSG00000130723	PRRC2B	1		ENST00000357304_6794_7010	0
c9norep149	9	131506421;131507368	131506453;131507454	+	ENST00000402686	ENSG00000130714	POMT1	intORF	protein_coding	MAIFCGTELEQNTVATCLCGPCACCQHSRGPCRSPWPTR*	120	no_match	NM_001077365.2	1	0	0	0	0	0	1	0	1	0	ENST00000341012;ENST00000372228;ENST00000402686;ENST00000404875;ENST00000415075;ENST00000418774;ENST00000423007;ENST00000430619;ENST00000441334;ENST00000448212	ENSG00000130714	POMT1	1		POMT1_134381807_39aa	0
c9norep150	9	132670220	132670432	+	ENST00000483873	ENSG00000125484	GTF3C4	uORF	protein_coding	MPLRSEIRRHLTDEPPLYRPVRFLSTLGTKACLGSSLTGSGAQSLGREKGVLGAPRSLSFFWTGSSLATW*	213	no_match	NR_133925.1	1	0	0	0	0	1	0	0	0	1	ENST00000483873	ENSG00000125484	GTF3C4	1		chr9:135545607-135545819	0
c9norep151	9	133030899	133030949	+	ENST00000372099	ENSG00000148308	GTF3C5	uORF	protein_coding	MTRAVREPGTIPSRNN*	51	no_match	XR_002956826.1	1	0	0	0	0	1	0	0	1	0	ENST00000372099	ENSG00000148308	GTF3C5	1		chr9:135906286-135906336	0
c9norep152	9	133148983	133149090	-	ENST00000393160	ENSG00000160271	RALGDS	uORF	protein_coding	MSPAAGRTPAPRAGPGERPLRAPGPALGPAMCHRG*	108	no_match	NM_001042368.3	1	0	0	0	0	0	0	1	0	0	ENST00000393160	ENSG00000160271	RALGDS	1		ENST00000393160_245_350	0
c9norep153	9	133361664	133361933	-	ENST00000371989	ENSG00000148248	SURF4	dORF	protein_coding	MKTGLSQCFNLTRAVSWSTPRSLLVPYDSPHQMTLAKSRFLCGQGWLADWWKVGWTKGGHVSSQHQFCTSSASVLVGVPVSPGPGWARA*	270	no_match	NM_001280788.2	1	0	0	0	0	1	0	0	0	0	ENST00000371989;ENST00000545297;ENST00000613129;ENST00000618229	ENSG00000148248	SURF4	1		chr9:136228540-136228809	0
c9norep154	9	133469647	133469970	+	ENST00000316948	ENSG00000160325	CACFD1	dORF	protein_coding	MQRAGAQDVHPHIPSALWPQPAGLSDREAGSQPSGRCLVGPGLAQVGFGRSGRVWKIFHLGPTPGWACAELLERRYWVLLSELFPRNTSRAHLRLRLGVASEAGSGI*	324	no_match	NM_001135775.4	1	0	0	0	0	0	0	1	0	0	ENST00000291722;ENST00000316948;ENST00000540581;ENST00000542192	ENSG00000160325	CACFD1	1		ENST00000316948_1593_1914	0
c9norep155	9	134026305	134026505	+	ENST00000432807	ENSG00000235106	BRD3OS	uORF	protein_coding	MRAGRATGAPSSLRLGPPCPFLRALDPSLQAQWSRPWWQNHPPGCDASSLSIPHSCTRKSCGRAPL*	201	no_match	NM_001355256.2	1	0	0	0	0	1	0	0	0	0	ENST00000432807;ENST00000550853;ENST00000603928	ENSG00000235106	BRD3OS	1		chr9:136891427-136891627	0
c9norep156	9	134026358	134026441	+	ENST00000432807	ENSG00000235106	BRD3OS	uORF	protein_coding	MSLPQGTGSISSSSVVQAMVAESPPRV*	84	no_match	NM_001355256.2	1	0	0	0	0	1	0	0	0	0	ENST00000432807;ENST00000550853;ENST00000603928	ENSG00000235106	BRD3OS	1		chr9:136891480-136891563	1	Chong_et_al_2020	MVAESPPRV;MVAESPPRV;MVAESPPRV;MVAESPPRV;MVAESPPRV;MVAESPPRV;MVAESPPRV;MVAESPPRV;MVAESPPRV;MVAESPPRV;MVAESPPRV;MVAESPPRV;MVAESPPRV;MVAESPPRV;MVAESPPRV;MVAESPPRV;MVAESPPRV;MVAESPPRV;MVAESPPRV;MVAESPPRV;MVAESPPRV
c9norep157	9	134135567	134135833	+	ENST00000608937	ENSG00000196363	WDR5	uORF	protein_coding	MGRNRPARPGWEATWGHCARARPQVLSKCPLPLSSVPAMIKKGPGRPGRCPGPNRLRRQRRATPPAQVPEGRWCLCTGRAVCGNARAH*	267	no_match	NM_001384410.1	1	0	0	0	0	1	0	0	0	0	ENST00000608937	ENSG00000196363	WDR5	1		chr9:137000689-137000955	0
c9norep158	9	134164498	134164557	-	ENST00000408749	ENSG00000221676	RNU6ATAC	lncRNA	non-coding	MKGEKVSTPLDKDGRGPRA*	60	no_match	NR_023344.1	1	0	0	0	0	0	1	0	0	0	ENST00000408749	ENSG00000221676	RNU6ATAC	1		RNU6ATAC_137029678_19aa	0
c9norep159	9	134906749	134906901	-	ENST00000371806	ENSG00000085265	FCN1	dORF	protein_coding	MGFRRVGQAGLELPTSSDPPASASQIAEITGVRHCAWPKYAFCIKESGQV*	153	no_match	NM_002003.5	1	0	0	1	0	0	0	0	0	0	ENST00000371806;ENST00000616356	ENSG00000085265	FCN1	1		denovo_941.7090	0
c9norep160	9	136407882	136407938	-	ENST00000298537	ENSG00000165689	ENTR1	intORF	protein_coding	MTDLKIWKRQIHSLLESF*	57	no_match	NM_001039707.2	1	1	0	0	0	0	0	0	1	0	ENST00000298537;ENST00000357365;ENST00000371723;ENST00000371725;ENST00000446833;ENST00000468963	ENSG00000165689	ENTR1	1		SDCCAG3:NM_001039707:chr9:-:494:550	0
c9norep161	9	136669918	136669995	+	ENST00000308874	ENSG00000172889	EGFL7	intORF	protein_coding	MPAAMPERRELCPAWPLPLPCRMAG*	78	no_match	NM_016215.5	1	0	0	0	0	0	1	0	1	0	ENST00000308874;ENST00000371698;ENST00000371699;ENST00000406555;ENST00000492002	ENSG00000172889	EGFL7	1		EGFL7_139564369_25aa	0
c9norep162	9	136724752	136725096	-	ENST00000653276	ENSG00000233016	SNHG7	lncRNA	non-coding	MWAQPCARRLAGIKVQIEASPPLGPLALRVFAASEPTCPQGHSCISCPAVITGMGRLAWGQPLPLPGCCCVFLPARGHCQDHASLFISRFLSSAIVVFWWRKKNRVAVFELPGT*	345	no_match	NR_024542.1	1	1	0	0	0	0	0	0	0	0	ENST00000653276;ENST00000663097;ENST00000668354	ENSG00000233016	SNHG7	1		SNHG7:NR_024542:chr9:-:465:809	0
c9norep163	9	136943467;136943891	136943506;136943979	-	ENST00000325285	ENSG00000159069	FBXW5	intORF	protein_coding	MAGRVAGRVPVEGAVLPLLPGGPRRAPTPSGHVLVRGVPAAV*	129	no_match	NM_018998.4	1	0	0	0	0	0	1	0	1	0	ENST00000325285;ENST00000428398;ENST00000443788;ENST00000459905;ENST00000480818;ENST00000483559;ENST00000491246	ENSG00000159069	FBXW5	1		FBXW5_139838430_42aa	0
c9norep164	9	137086355	137086708	-	ENST00000596585	ENSG00000268996	MAN1B1-DT	lncRNA	non-coding	MGLELGFSRLLSSGCTDFAHALTGDADTRDPGRRPGGAAMLAESPSVPRLGSGTRGAGMELGCPWAPSWAGAHPGRVVTGKKPRASPRRGGRGKDRTLPKSRTRPGGTRAGVAATPS*	354	no_match	NR_027447.1	1	1	0	0	0	0	0	0	0	0	ENST00000596585	ENSG00000268996	MAN1B1-DT	1		LOC100289341:NR_027447:chr9:-:109:462	1	Chong_et_al_2020	AESPSVPRL
c9norep165	9	137204844	137204963	-	ENST00000343666	ENSG00000187713	TMEM203	dORF	protein_coding	MLTSSRGPTCSAPEERLSSLKAPPACAELSAGFPYSNPV*	120	no_match	NM_053045.2	1	1	0	0	0	0	0	0	0	0	ENST00000343666	ENSG00000187713	TMEM203	1		TMEM203:NM_053045:chr9:-:675:794	0
c9norep166	9	137217558	137217671	+	ENST00000645271	ENSG00000284976	BX255925.3	uORF	protein_coding	MAEAGLQPDLAGDSTAWAQDPPRAGRPCWGPSQVHFQ*	114	no_match	NM_001144026.3	1	0	0	0	0	1	0	0	0	0	ENST00000645271	ENSG00000284976	BX255925.3	1		chr9:140112010-140112123	0
c9norep167	9	137255472	137255558	+	ENST00000343053	ENSG00000188986	NELFB	intORF	protein_coding	MGRLAGRWPGPRPCSRGCRTWAWPTART*	87	no_match	NM_015456.5	1	0	0	0	0	0	1	0	1	0	ENST00000343053	ENSG00000188986	NELFB	1		NELFB_140149923_28aa	0
c9norep168	9	137615669;137617388	137616132;137617463	-	ENST00000623970	ENSG00000203993	ARRDC1-AS1	lncRNA	non-coding	MVPRTIPGVQETKYLLTGPGAVAHASSQSTGITGGSHRARPGPVHFIDKVTDKPSHSHPFALKENWNLNPEPSSPPSPLFLEAPSRQASQHHGASPGAGTSAGCPFEKCCSTEPCLSGLGDVGRGEAASLRARPGSGASRGQGPGSRVSCRRDLGKPLHAPAGFSAGEVHTTPLGNLGA*	540	no_match	no_match	1	0	0	0	0	0	0	1	0	0	ENST00000623970	ENSG00000203993	ARRDC1-AS1	1		ENST00000623970_1369_1906	0
c9norep169	9	137617982	137618098	-	ENST00000371417	ENSG00000203993	ARRDC1-AS1	lncRNA	non-coding	MPRGGQPALSQPRDPKQEAWTEFEVSGWSCEPRGRVLD*	117	no_match	NR_122035.1	1	0	1	0	0	0	0	0	0	0	ENST00000371417;ENST00000496793;ENST00000623970;ENST00000663398	ENSG00000203993	ARRDC1-AS1	1		ENST00000371417.3_377_491	0
cXnorep1	X	284240;288733	284314;288750	+	ENST00000381657	ENSG00000182378	PLCXD1	intORF	protein_coding	MPTRTGCRHCVPGSGMCPSTTSPSQGATTR*	93	no_match	NM_001370370.1	1	0	0	0	0	0	1	0	1	0	ENST00000381657;ENST00000381663;ENST00000399012;ENST00000415337;ENST00000429181;ENST00000430923;ENST00000443019;ENST00000445062;ENST00000447472;ENST00000448477;ENST00000484611	ENSG00000182378	PLCXD1	1		PLCXD1_2_200906_30aa;PLCXD1_150906_30aa	0
cXnorep2	X	3920578	3920712	-	ENST00000381106	ENSG00000285756	BX890604.2	lncRNA	non-coding	MRRAPAWLYKPGPRPPPSPPPPGAPCPPHEAGGCCYLGPLLLVP*	135	no_match	NR_034031.1	1	0	0	0	0	0	1	0	0	0	ENST00000381106	ENSG00000285756	BX890604.2	1		RP11-706O15.5_3838752_44aa	0
cXnorep3	X	6228688	6228783	-	ENST00000381095	ENSG00000146938	NLGN4X	uORF	protein_coding	MLVLPVHRLLAAETTNFLQTRRCWWLLHSSG*	96	no_match	NM_001282145.2	1	0	0	0	0	0	1	0	0	0	ENST00000381095	ENSG00000146938	NLGN4X	1		NLGN4X_6146823_31aa	0
cXnorep4	X	9640303	9640359	+	ENST00000380961	ENSG00000101849	TBL1X	uORF	protein_coding	MTGCWEACWSTGPYMKSP*	57	no_match	NM_001139466.1	1	0	0	0	0	1	0	0	0	0	ENST00000380961;ENST00000407597;ENST00000415293;ENST00000422314;ENST00000424279;ENST00000441088;ENST00000452824;ENST00000497555;ENST00000645353;ENST00000645686;ENST00000646640;ENST00000647060;ENST00000647172	ENSG00000101849	TBL1X	1		chrX:9608343-9608399	0
cXnorep5	X	9896655;9898190;9932175	9896698;9898290;9932437	+	ENST00000380913	ENSG00000146950	SHROOM2	intORF	protein_coding	MGGPGLHRPQTTTSRKLLSNCEGRQGTPASPEKSFPPQSGPRRDSPRRDKQMPSVGKAAQDHSSTHRVRRHRTHPHSLNYLTAGEPQSCPGRAGAEREPYLEIIDTRRRAPQQTWDPEPRALAHPCMLEDKTRGQ*	408	no_match	NM_001649.4	1	1	0	0	0	0	0	0	1	0	ENST00000380913	ENSG00000146950	SHROOM2	1		SHROOM2:NM_001649:chrX:+:2836:3243	0
cXnorep6	X	11664975	11665031	-	ENST00000337414	ENSG00000047648	ARHGAP6	uORF	protein_coding	MDLLLLPPPGHLERTGGA*	57	no_match	NM_006125.3	1	0	0	0	0	0	1	0	0	0	ENST00000337414;ENST00000380718;ENST00000489330;ENST00000495242	ENSG00000047648	ARHGAP6	1		ARHGAP6_11683150_18aa	0
cXnorep7	X	11759645	11759725	+	ENST00000380693	ENSG00000005302	MSL3	uORF	protein_coding	MKGKIFQPGCRSKRGENAFFKKGSVN*	81	no_match	no_match	1	1	0	0	0	0	0	0	0	0	ENST00000380692;ENST00000380693;ENST00000473380;ENST00000478462;ENST00000648207;ENST00000649078;ENST00000649308;ENST00000649649;ENST00000649684;ENST00000649785;ENST00000650215	ENSG00000005302	MSL3	1		MSL3:NM_006800:chrX:+:29:109	0
cXnorep8	X	11759755	11759850	+	ENST00000380693	ENSG00000005302	MSL3	uORF	protein_coding	MFCHLWEIFLRFRLLMLLLGKTKKAERSQNI*	96	no_match	NM_006800.4	1	1	0	0	0	0	0	0	1	0	ENST00000380692;ENST00000380693;ENST00000473380;ENST00000478462;ENST00000648207;ENST00000649078;ENST00000649308;ENST00000649649;ENST00000649684;ENST00000649785;ENST00000649797;ENST00000649851;ENST00000650215	ENSG00000005302	MSL3	1		MSL3:NM_006800:chrX:+:139:234	0
cXnorep9	X	12138752	12138925	+	ENST00000380682	ENSG00000169933	FRMPD4	uORF	protein_coding	MVLLGDAHAARGRRGVAAAASRCRFSPAAAATRCRRDSSPGRTEVLAMGLRRLLLLA*	174	no_match	NM_001368396.3	1	0	1	0	0	0	0	0	0	0	ENST00000380682;ENST00000675598	ENSG00000169933	FRMPD4	1		ENST00000380682.1_287_458	0
cXnorep10	X	12976811	12976879	+	ENST00000380636	ENSG00000205542	TMSB4X	dORF	protein_coding	MRRAPPICTVHSTSIAFLFYFF*	69	no_match	NM_021109.4	1	1	0	0	0	0	0	0	0	0	ENST00000380633;ENST00000380635;ENST00000380636;ENST00000451311	ENSG00000205542	TMSB4X	1		TMSB4X:NM_021109:chrX:+:212:280	0
cXnorep11	X	12976923	12977087	+	ENST00000380636	ENSG00000205542	TMSB4X	dORF	protein_coding	MTVLPLSHQRTTDNEGRACLSHLSIYLAGREGKNLHVGEGRSGVEEVGWDDSEI*	165	no_match	NM_021109.4	1	1	0	0	0	0	0	0	0	0	ENST00000380635;ENST00000380636;ENST00000451311	ENSG00000205542	TMSB4X	1		TMSB4X:NM_021109:chrX:+:324:488	0
cXnorep13	X	14865538;14872986	14865580;14873035	-	ENST00000324138	ENSG00000181544	FANCB	uORF	protein_coding	MDTVSTWGLRYVAAALRFRNINWNQFAFEN*	93	no_match	NM_152633.4	1	0	0	0	0	0	1	0	0	0	ENST00000324138	ENSG00000181544	FANCB	1		FANCB_14891156_30aa	0
cXnorep12	X	14865538;14868923	14865580;14868969	-	ENST00000398334	ENSG00000181544	FANCB	uORF	protein_coding	MPIVPDLSVNCLTTNQFRNINWNQFAFEN*	90	no_match	NM_001018113.3	1	1	0	0	0	0	0	0	0	0	ENST00000398334;ENST00000452869;ENST00000489126;ENST00000643728;ENST00000646255;ENST00000650831	ENSG00000181544	FANCB	1		FANCB:NM_001018113:chrX:-:151:240	0
cXnorep14	X	16719789;16735227	16719899;16735268	+	ENST00000380155	ENSG00000169895	SYAP1	intORF	protein_coding	MEMLHPSSRPRRWLSLRRRSCSKRETRSSSTRPKTSATIYLTLHLLPQKR*	153	no_match	NM_032796.4	1	0	0	0	0	0	1	0	1	0	ENST00000380155;ENST00000495743	ENSG00000169895	SYAP1	1		SYAP1_16737911_50aa	0
cXnorep15	X	17744215;17746015	17744219;17746066	+	ENST00000380043	ENSG00000047634	SCML1	intORF	protein_coding	MCRNRILYLTHPVILKSN*	57	no_match	NM_006746.6	1	1	0	0	0	0	0	0	1	0	ENST00000380043;ENST00000419185	ENSG00000047634	SCML1	1		SCML1:NM_006746:chrX:+:353:409	0
cXnorep16	X	21657785	21658174	-	ENST00000379499	ENSG00000185915	KLHL34	uoORF	protein_coding	MVCSHRRPWRAGVGSPHWAGEGTSGNALEASAVVETKPHTPGKPPNSAPSVTRGLRKPFPDWICSERGTGRSAGLDEGALGFKLSRQKWAPARGSVAYAGVPGVLCPGMPPALPSRPLVPPGCFQPWVE*	390	no_match	NM_153270.3	1	0	0	0	1	0	0	0	1	0	ENST00000379499	ENSG00000185915	KLHL34	1		ENST00000379499_157_544	1	VanHeesch_et_al_2019	PFPDWICSER
cXnorep17	X	24172753;24179183	24172800;24179272	+	ENST00000379177	ENSG00000005889	ZFX	intORF	protein_coding	MGLNYNKSQTHFLMQQELMVHTWMVIKLLWKYKKLFLFQMLWIQT*	138	no_match	NM_001178084.2	1	0	0	0	0	0	1	0	1	0	ENST00000304543;ENST00000338565;ENST00000379177;ENST00000428571	ENSG00000005889	ZFX	2	MVHTWMVIKLLWKYKKLFLFQMLWIQT*	ZFX_24190869_45aa;ZFX_24197305_27aa	0
cXnorep18	X	37949321	37949371	+	ENST00000567273	ENSG00000259977	AL121578.1	lncRNA	non-coding	MLRMVKHNSRKSLCPS*	51	no_match	XM_011544001.2	1	0	1	0	0	0	0	0	0	0	ENST00000567273	ENSG00000259977	AL121578.1	1		ENST00000567273.1_626_674	0
cXnorep19	X	38803422	38803559	+	ENST00000614558	ENSG00000165175	MID1IP1	uORF	protein_coding	MAQALQHHCVADLDKNGLLPIATCRSLQRISRSDSVPLFIPGNHC*	138	no_match	NM_021242.6	1	0	0	0	0	1	0	0	0	0	ENST00000614558	ENSG00000165175	MID1IP1	1		chrX:38662675-38662812	0
cXnorep20	X	38803685	38804128	+	ENST00000614558	ENSG00000165175	MID1IP1	uORF	protein_coding	MPGHPLLRKSPRMELYLLPAPLPRRLIINPGSCFPAAATPDSGLRGSLCNQGTCILVIPRGERAQGPPSPHMPAPPSSRSGRRRLFDPRCARPSSSGLPRAWCWRGPAAPIPPPLLCPALPWPAPAPSLSPGIRREAELARRAPPPL*	444	no_match	NM_021242.6	1	0	0	0	0	1	0	0	0	0	ENST00000614558	ENSG00000165175	MID1IP1	1		chrX:38662938-38663381	0
cXnorep21	X	38805685	38805921	+	ENST00000336949	ENSG00000165175	MID1IP1	dORF	protein_coding	MVAGDGRAQGTSWEGACILCWWEWDWADALHSACAFPGVSFLFFSEERAREGAIPGRGAGLPHLGKQPGAGCWGRRGA*	237	no_match	NM_001098790.2	1	0	0	0	0	1	0	0	0	0	ENST00000336949;ENST00000378474;ENST00000457894;ENST00000614558	ENSG00000165175	MID1IP1	1		chrX:38664938-38665174	0
cXnorep22	X	40097630	40097686	-	ENST00000378444	ENSG00000183337	BCOR	uORF	protein_coding	MALGLLPERGRRRQRGSC*	57	no_match	NM_001123385.2	1	0	0	0	0	1	0	0	0	0	ENST00000378444	ENSG00000183337	BCOR	1		chrX:39956883-39956939	0
cXnorep23	X	40639107;40647007	40639128;40647086	-	ENST00000327877	ENSG00000185753	CXorf38	intORF	protein_coding	MSTEMEMCTGETAGRAAGPWTPGRWPRPSCPED*	102	no_match	NM_144970.3	1	0	0	0	0	0	1	0	1	0	ENST00000327877	ENSG00000185753	CXorf38	1		CXorf38_40506337_33aa	0
cXnorep24	X	45010962;45020610	45011019;45020704	+	ENST00000377967	ENSG00000147050	KDM6A	intORF	protein_coding	MLPFYMVLVWSTSIIMHFSGQLKHFRRCFMLIPAFVEPRKFIYDLGLCSK*	153	no_match	NM_001291415.2	1	0	0	0	0	0	1	0	1	0	ENST00000377967;ENST00000382899;ENST00000475233;ENST00000536777;ENST00000543216;ENST00000611820;ENST00000621147;ENST00000674564;ENST00000674586;ENST00000674739;ENST00000674867;ENST00000675182;ENST00000675440;ENST00000675514;ENST00000675577;ENST00000675816;ENST00000676062;ENST00000676133;ENST00000676343;ENST00000676389	ENSG00000147050	KDM6A	1		KDM6A_44870206_50aa	0
cXnorep25	X	47144701	47144877	-	ENST00000276062	ENSG00000147123	NDUFB11	uORF	protein_coding	MVGPTKPRQLEAKRVAQRPASLENQIRSGTYIAWRRRGDDCRARTHCSCAQSHFFPRP*	177	no_match	NM_019056.7	1	0	0	0	0	1	0	0	0	0	ENST00000276062	ENSG00000147123	NDUFB11	1		chrX:47004100-47004276	0
cXnorep26	X	47144759	47144929	-	ENST00000276062	ENSG00000147123	NDUFB11	uORF	protein_coding	MQEMSRPINKKFLSLAENGWPHEATTTGGKEGCSTPRLIGKPNQIWDLYSVAEAGR*	171	no_match	NM_019056.7	1	0	0	0	0	1	0	0	0	0	ENST00000276062	ENSG00000147123	NDUFB11	1		chrX:47004158-47004328	0
cXnorep27	X	47467496	47467558	-	ENST00000313116	ENSG00000147124	ZNF41	uORF	protein_coding	MPAQLPAWGRVGLSAGEPEG*	63	no_match	NM_001324140.2	1	0	0	0	0	0	1	0	0	0	ENST00000313116;ENST00000377065	ENSG00000147124	ZNF41	1		ZNF41_47326956_20aa	0
cXnorep28	X	47572607	47572672	-	ENST00000295987	ENSG00000008056	SYN1	dORF	protein_coding	MWNPQVLLEPHSWSLQDLLLF*	66	no_match	NM_006950.3	1	0	0	0	0	0	1	0	0	0	ENST00000295987;ENST00000340666;ENST00000640721	ENSG00000008056	SYN1	1		SYN1_47432070_21aa	0
cXnorep29	X	47641456;47650423	47641475;47650483	-	ENST00000247161	ENSG00000126767	ELK1	uORF	protein_coding	MEPPPPGAANIANATATLHTGTPGMA*	81	no_match	NM_005229.4	1	1	0	0	0	0	0	0	0	0	ENST00000247161	ENSG00000126767	ELK1	1		ELK1:NM_005229:chrX:-:121:201	0
cXnorep30	X	47649923;47650423	47650026;47650483	-	ENST00000376983	ENSG00000126767	ELK1	uORF	protein_coding	MEPPPPGAANIANATATLHTASTFRRPVRGLIYSTLPVHRSESIRGAALLRIPL*	165	no_match	NM_001114123.2	1	1	0	0	0	0	0	0	0	0	ENST00000343894;ENST00000376983;ENST00000468956	ENSG00000126767	ELK1	1		ELK1:NM_001114123:chrX:-:121:285	0
cXnorep31	X	47836980;47842650;47846105	47836987;47842768;47846247	+	ENST00000376954	ENSG00000197779	ZNF81	uORF	protein_coding	MWRVSLCHPGWSAVCVISTHCNLCLLGSSDSPASASRVAGITEFLESLRSPWARSHSESCRIFLLTPAVPVESTDPTGIIKLSARKPQG*	270	no_match	XM_011543900.2	1	0	0	0	0	0	1	0	0	0	ENST00000376954	ENSG00000197779	ZNF81	1		ZNF81_47696378_89aa	0
cXnorep32	X	49171996;49173129	49172096;49173144	+	ENST00000376327	ENSG00000102007	PLP2	uoORF	protein_coding	MPWRILSASRLLAAGPPAPTSRALERESSCLLRLYYAW*	117	no_match	NM_002668.3	1	0	0	0	0	0	1	0	1	0	ENST00000376322;ENST00000376327	ENSG00000102007	PLP2	1		PLP2_49028342_38aa	0
cXnorep33	X	49922671;49923407	49922792;49923461	+	ENST00000376088	ENSG00000171365	CLCN5	uORF	protein_coding	MKLCRLRGALTQLGVLDARADRARCPPAADTGSAAPDLGDRANQLPGVPSEVVPVPVR*	177	no_match	NM_001127898.4	1	0	0	0	0	0	0	1	0	0	ENST00000376088;ENST00000376091	ENSG00000171365	CLCN5	1		ENST00000376088_57_231	0
cXnorep34	X	51743470	51743553	+	ENST00000340438	ENSG00000189369	GSPT2	uORF	protein_coding	MQHRRLAASAVQLRFVSLPLGPSLLLP*	84	no_match	NM_018094.5	1	0	0	0	0	0	0	1	0	0	ENST00000340438	ENSG00000189369	GSPT2	1		ENST00000340438_40_121	0
cXnorep35	X	54333748;54357686	54333792;54357796	-	ENST00000354646	ENSG00000196632	WNK3	uORF	protein_coding	MCLFYGVARRGARGGSREGEGEAKRVRESSFARASNLVAMEIHDHAKGSPF*	156	no_match	NM_001002838.4	1	0	0	0	0	0	0	1	0	0	ENST00000354646;ENST00000375169	ENSG00000196632	WNK3	1		ENST00000354646_210_363	0
cXnorep36	X	55160915	55161022	-	ENST00000489298	ENSG00000182518	FAM104B	uORF	protein_coding	MYFLPGLVALGSHDLQVTVLAGGAALLASCPALRA*	108	no_match	NM_001166703.2	1	1	0	0	0	0	0	0	1	0	ENST00000489298	ENSG00000182518	FAM104B	1		FAM104B:NM_001166703:chrX:-:80:187	0
cXnorep37	X	56232644	56232730	+	ENST00000468660	ENSG00000102349	KLF8	uORF	protein_coding	MILPIVGIFFLPSFFLGRRWGVRRQRRR*	87	no_match	NM_001159296.2	1	0	0	0	0	0	1	0	0	0	ENST00000374928;ENST00000462627;ENST00000468660;ENST00000476898	ENSG00000102349	KLF8	1		KLF8_56259076_28aa	0
cXnorep38	X	63428589	63428798	-	ENST00000609143	ENSG00000235437	LINC01278	lncRNA	non-coding	MAARHLPGFHTYTNLLFLLLPSLLMGYSESPPPITDSWAPFISLTHHVLSQSQSPLSSNCWICLSTHTQ*	210	no_match	NR_015353.2	1	0	0	0	0	1	0	0	0	0	ENST00000608623;ENST00000609143;ENST00000609401;ENST00000656972;ENST00000662156;ENST00000670242;ENST00000671033	ENSG00000235437	LINC01278	1		chrX:62648469-62648678	0
cXnorep39	X	63428651	63428920	-	ENST00000609143	ENSG00000235437	LINC01278	lncRNA	non-coding	MTLSTSNLKSFTSYLVSDLSWYPFPTPLDNPSQFLMLIEELWLQGTFQDFTPTQISFFSFCLLCLWDILSPHPQSLTAGPPSSASHTTY*	270	no_match	NR_015353.2	1	0	0	0	0	1	0	0	0	0	ENST00000608623;ENST00000609143;ENST00000609401;ENST00000656972;ENST00000662156;ENST00000670242;ENST00000671033	ENSG00000235437	LINC01278	1		chrX:62648531-62648800	0
cXnorep40	X	63432434;63516910	63432491;63516929	-	ENST00000609401	ENSG00000235437	LINC01278	lncRNA	non-coding	MLSFAPRSCNPGSSLASIVDLAAED*	78	no_match	NR_015353.2	1	0	0	0	0	1	0	0	0	0	ENST00000609401;ENST00000654366;ENST00000654880;ENST00000656972;ENST00000661141;ENST00000664356;ENST00000665831;ENST00000666437;ENST00000666891	ENSG00000235437	LINC01278	1		chrX:62652314-62736809	0
cXnorep41	X	64922145	64922228	-	ENST00000337990	ENSG00000126970	ZC4H2	uORF	protein_coding	MLPMLVSNSWAQVILLPLSSKLLRLLA*	84	no_match	NM_001178032.3	1	0	0	0	0	0	0	1	0	0	ENST00000337990;ENST00000476032	ENSG00000126970	ZC4H2	1		ENST00000337990_101_182	0
cXnorep42	X	66000795	66000917	+	ENST00000424241	ENSG00000237311	AL034397.2	lncRNA	non-coding	MGRSKVRFSSPFPHNPKQKFLLRFQPVKSPYNRLGILRSS*	123	no_match	no_match	1	0	0	0	0	1	0	0	0	0	ENST00000424241;ENST00000650998;ENST00000655964;ENST00000664185;ENST00000668558	ENSG00000237311	AL034397.2	1		chrX:65220637-65220759	0
cXnorep43	X	66598007;66599474	66598093;66599512	-	ENST00000374719	ENSG00000131080	EDA2R	doORF	protein_coding	MCPLKFPALNSNEVSWAPGSLAQLFSLDSVPIPQQQQGPEM*	126	no_match	NM_001199687.3	1	1	0	0	0	0	0	0	1	0	ENST00000374719;ENST00000396050;ENST00000451436	ENSG00000131080	EDA2R	1		EDA2R:NM_001199687:chrX:-:973:1098	0
cXnorep44	X	72618831;72619214;72620725	72618849;72619305;72620733	-	ENST00000373542	ENSG00000067177	PHKA1	intORF	protein_coding	MYRMFTCIFLRSYFRLPGLHSTYLIHLIPDRRTRFPLFV*	120	no_match	NM_001122670.2	1	1	0	0	0	0	0	0	1	0	ENST00000339490;ENST00000373539;ENST00000373542	ENSG00000067177	PHKA1	1		PHKA1:NM_001122670:chrX:-:2429:2548	0
cXnorep45	X	73851351	73851527	-	ENST00000429829	ENSG00000229807	XIST	lncRNA	non-coding	MAGCALLGCPKWRIQFCRSVQVAGRPHHDGRGFVKWLAWWWTCAVTQEKMAAEGLAAV*	177	no_match	NR_001564.2	1	0	0	0	0	1	0	0	0	0	ENST00000429829;ENST00000648970;ENST00000650627;ENST00000650637	ENSG00000229807	XIST	1		chrX:73071186-73071362	0
cXnorep46	X	73851442	73851495	-	ENST00000429829	ENSG00000229807	XIST	lncRNA	non-coding	MADPVLSQCSSGGKATS*	54	no_match	NR_001564.2	1	0	0	0	0	1	0	0	0	0	ENST00000429829;ENST00000648970;ENST00000650627;ENST00000650637	ENSG00000229807	XIST	1		chrX:73071277-73071330	0
cXnorep47	X	73851506	73851559	-	ENST00000429829	ENSG00000229807	XIST	lncRNA	non-coding	MAILTLRHCSAWRAVLC*	54	no_match	NR_001564.2	1	0	1	0	0	0	0	0	0	0	ENST00000429829;ENST00000648970;ENST00000650627;ENST00000650637	ENSG00000229807	XIST	1		ENST00000429829.1_1195_1246	0
cXnorep48	X	73851702	73851752	-	ENST00000429829	ENSG00000229807	XIST	lncRNA	non-coding	MDDSRSGRGSHVHCMS*	51	no_match	NR_001564.2	1	0	1	0	0	0	0	0	0	0	ENST00000429829;ENST00000650637	ENSG00000229807	XIST	1		ENST00000429829.1_1002_1050	0
cXnorep49	X	73994840	73994953	+	ENST00000602772	ENSG00000225470	JPX	lncRNA	non-coding	MEFALVAQAGMQWHDLGSLQPLPPQFKWFSCLSLPSS*	114	no_match	NR_024582.1	1	0	0	0	0	0	1	0	0	0	ENST00000602546;ENST00000602772;ENST00000602920;ENST00000602938;ENST00000640437;ENST00000653069;ENST00000653885;ENST00000654137;ENST00000654196;ENST00000654374;ENST00000654995;ENST00000655090;ENST00000655879;ENST00000655994;ENST00000656263;ENST00000656624;ENST00000657638;ENST00000658649;ENST00000659023;ENST00000659254;ENST00000659373;ENST00000659622;ENST00000659852;ENST00000660546;ENST00000660836;ENST00000660856;ENST00000661546;ENST00000662120;ENST00000662543;ENST00000663027;ENST00000663470;ENST00000664295;ENST00000664637;ENST00000665345;ENST00000666059;ENST00000667057;ENST00000667294;ENST00000667886;ENST00000667937;ENST00000670408;ENST00000670503;ENST00000670506;ENST00000670994;ENST00000671021;ENST00000671207;ENST00000671476;ENST00000671518	ENSG00000225470	JPX	1		JPX_73214674_37aa	0
cXnorep50	X	73999761	73999928	+	ENST00000414209	ENSG00000225470	JPX	lncRNA	non-coding	MHEQTENFHKEIKDNKKYKVEEYNNWTQKFNVSNRRIDEAEERAIKLVDRPLEIM*	168	no_match	no_match	1	0	1	0	0	0	0	0	0	0	ENST00000414209;ENST00000639185;ENST00000653885;ENST00000654005;ENST00000654196;ENST00000655879;ENST00000655994;ENST00000657179;ENST00000657372;ENST00000657910;ENST00000658649;ENST00000659023;ENST00000659254;ENST00000659373;ENST00000659622;ENST00000659849;ENST00000660856;ENST00000661130;ENST00000662120;ENST00000662239;ENST00000663027;ENST00000664637;ENST00000665032;ENST00000665345;ENST00000667057;ENST00000667886;ENST00000667937;ENST00000668590;ENST00000670192;ENST00000670408;ENST00000670464;ENST00000670503;ENST00000670506;ENST00000670685;ENST00000670805;ENST00000670994;ENST00000671207;ENST00000671336;ENST00000671476	ENSG00000225470	JPX	1		ENST00000414209.1_1464_1629	0
cXnorep51	X	80809540	80809623	-	ENST00000373275	ENSG00000165288	BRWD3	uORF	protein_coding	MNSRESETRTRSAAEAAGLPGMGASPQ*	84	no_match	NM_153252.5	1	0	0	0	0	0	1	0	0	0	ENST00000373275;ENST00000478415	ENSG00000165288	BRWD3	1		BRWD3_80065121_27aa	0
cXnorep52	X	84187907	84187957	-	ENST00000262752	ENSG00000072133	RPS6KA6	uORF	protein_coding	MRGRASGRRQLLFECS*	51	no_match	NM_014496.5	1	0	0	0	0	1	0	0	0	0	ENST00000262752	ENSG00000072133	RPS6KA6	1		chrX:83442915-83442965	0
cXnorep53	X	85247130	85247321	+	ENST00000360700	ENSG00000147180	ZNF711	uORF	protein_coding	MDESQWMKFTNTRHLSPLVMYKYPNYCLLSSRSSFITYVLTGTFSTAVLLFCFLLPLPYGSSA*	192	no_match	NM_001375433.1	1	0	1	0	0	0	0	0	0	0	ENST00000360700	ENSG00000147180	ZNF711	1		ENST00000360700.4_444_633	0
cXnorep54	X	87518201	87518281	+	ENST00000373114	ENSG00000102271	KLHL4	intORF	protein_coding	MKILLNQFQRRIYSKKLVRNAHKIWR*	81	no_match	NM_019117.5	1	0	0	0	0	0	1	0	1	0	ENST00000373114;ENST00000373119;ENST00000652270	ENSG00000102271	KLHL4	1		KLHL4_86773203_26aa	0
cXnorep55	X	98864711	98864875	+	ENST00000626665	ENSG00000281566	AL157778.1	lncRNA	non-coding	MTEVKSCSCLPWTWLETAFINPWNHPPAMKASKRPRPTEQPPSSLCQQEAVTKD*	165	no_match	no_match	1	0	0	0	0	1	0	0	0	0	ENST00000626665;ENST00000627700	ENSG00000281566	AL157778.1	1		chrX:98119709-98119873	0
cXnorep56	X	101051357;101051644	101051366;101051720	-	ENST00000372939	ENSG00000188917	TRMT2B	uORF	protein_coding	MPNCPRGGEWRRQAGLETGPDGDCASKE*	87	no_match	NM_001167971.2	1	1	0	0	0	0	0	0	0	0	ENST00000372939	ENSG00000188917	TRMT2B	1		TRMT2B:NM_001167971:chrX:-:313:399	0
cXnorep57	X	101051610	101051720	-	ENST00000372936	ENSG00000188917	TRMT2B	uORF	protein_coding	MPNCPRGGEWRRQAGLETGPDGDCARSCTAQRGPVP*	111	no_match	NM_024917.6	1	1	0	0	0	0	0	0	0	0	ENST00000372936	ENSG00000188917	TRMT2B	1		TRMT2B:NM_024917:chrX:-:313:423	0
cXnorep58	X	101346337	101346438	-	ENST00000372902	ENSG00000126953	TIMM8A	dORF	protein_coding	MIEETAMRGLAPIFCYSWDILSSENEQRPIFCV*	102	no_match	NM_001145951.2	1	1	0	0	0	0	0	0	0	0	ENST00000372902;ENST00000644112;ENST00000645279;ENST00000647480	ENSG00000126953	TIMM8A	1		TIMM8A:NM_004085:chrX:-:659:760	0
cXnorep59	X	101386074	101386160	-	ENST00000308731	ENSG00000010671	BTK	uORF	protein_coding	MSPGPVSAAIESHLPSPGISMHLGSYLH*	87	no_match	NM_000061.3	1	0	0	0	0	1	0	0	0	0	ENST00000308731;ENST00000372880	ENSG00000010671	BTK	1		chrX:100641062-100641148	0
cXnorep60	X	101488711	101488770	+	ENST00000423738	ENSG00000196440	ARMCX4	intORF	protein_coding	MDPQLRWRLWLGYRARPWP*	60	no_match	NM_001256155.2	1	0	0	0	0	0	1	0	1	0	ENST00000354842;ENST00000423738;ENST00000433011;ENST00000452188;ENST00000455331	ENSG00000196440	ARMCX4	1		ARMCX4_100743697_19aa	0
cXnorep61	X	101658502	101658588	-	ENST00000330154	ENSG00000184867	ARMCX2	uORF	protein_coding	MLIHPPGFHCLTSTVYISALQSVLRMKL*	87	no_match	XM_011531071.1	1	0	0	0	0	1	0	0	0	0	ENST00000330154;ENST00000433318;ENST00000467416	ENSG00000184867	ARMCX2	1		chrX:100913488-100913574	0
cXnorep62	X	102599240;102599348	102599266;102599536	+	ENST00000246174	ENSG00000125962	ARMCX5	uORF	protein_coding	MCISVQERMRRFPYIRNSSLRIPIPEAATGYRTGSPPTEKSRGAKQSLISLRFHKPDPHKLRSSSSHCRCG*	216	no_match	NM_001168479.2	1	0	0	0	0	1	0	0	0	0	ENST00000246174	ENSG00000125962	ARMCX5	1		chrX:101854168-101854464	0
cXnorep63	X	102600970	102601074	+	ENST00000604957	ENSG00000125962	ARMCX5	uORF	protein_coding	MVTQLKTRKLRRRENCPVSVKVGVKVQGQGGNFD*	105	no_match	no_match	1	0	0	0	0	0	0	1	0	0	ENST00000604957	ENSG00000125962	ARMCX5	1		ENST00000604957_1451_1553	0
cXnorep64	X	102639425	102639592	+	ENST00000476910	ENSG00000271147	ARMCX5-GPRASP2	lncRNA	non-coding	MQNRTTEIEREISMTEERKKKIAGIMTLNRGNGISSGKQIEKLALDKSLDNSFIE*	168	no_match	no_match	1	0	0	0	0	0	0	1	0	0	ENST00000460793;ENST00000476910	ENSG00000271147	ARMCX5-GPRASP2	1		ENST00000460793_556_721	0
cXnorep65	X	102639425;102649954	102639533;102650117	+	ENST00000466616	ENSG00000271147	ARMCX5-GPRASP2	lncRNA	non-coding	MQNRTTEIEREISMTEERKKKIAGIMTLNRGNGISSGSGDSLYFLDLGFLPSSKPTMTSVDFLCCFNLTWSPCLPHLKYPCNYIGQDNPE*	273	no_match	no_match	1	0	0	0	0	0	0	1	0	0	ENST00000466616;ENST00000671383	ENSG00000271147	ARMCX5-GPRASP2	1		ENST00000466616_664_934	0
cXnorep66	X	102826072;102826969	102826169;102827026	+	ENST00000420471	ENSG00000223546	LINC00630	lncRNA	non-coding	MVPISKSPVPRERISFQPSPSPPSSSSPRDVVELILEKQFLLSPQMKSECR*	156	no_match	NR_146584.3	1	0	0	0	0	0	1	0	0	0	ENST00000420471;ENST00000435966;ENST00000656628;ENST00000663114	ENSG00000223546	LINC00630	1		LINC00630_102080999_51aa	0
cXnorep67	X	102827023;102834628	102827144;102834727	+	ENST00000663114	ENSG00000223546	LINC00630	lncRNA	non-coding	MKRRQDSQALELYSRSVSTYRTLHQDFICTISFFKEREVVEIFSVQDWLHSCMQNPQIQKVNCTYLFNSHHNL*	222	no_match	NR_146587.2	1	0	0	0	0	1	0	0	0	0	ENST00000663114;ENST00000666631	ENSG00000223546	LINC00630	1		chrX:102081951-102089655	0
cXnorep68	X	102827023;102839801;102845857	102827144;102839863;102845911	+	ENST00000440496	ENSG00000223546	LINC00630	lncRNA	non-coding	MKRRQDSQALELYSRSVSTYRTLHQDFICTISFFKEREVVELILEKQFPIESQMKRVQMKRSSSCGCLSSYQVSERGRF*	240	no_match	NR_038988.2	1	0	0	0	0	0	0	1	0	0	ENST00000440496;ENST00000656628	ENSG00000223546	LINC00630	2	MKRRQDSQALELYSRSVSTYRTLHQDFICTISFFKEREVVELILEKQFPIESQMKRVQMKRR*	ENST00000440496_378_615;ENST00000420471_553_739	0
cXnorep69	X	102827023;102865042	102827144;102865087	+	ENST00000431616	ENSG00000223546	LINC00630	lncRNA	non-coding	MKRRQDSQALELYSRSVSTYRTLHQDFICTISFFKEREVVELRSDKRELSGWQSL*	168	no_match	no_match	1	0	0	0	0	0	0	1	0	0	ENST00000431616	ENSG00000223546	LINC00630	1		ENST00000431616_305_470	0
cXnorep70	X	102897585	102897665	+	ENST00000429932	ENSG00000239407	Z68871.1	lncRNA	non-coding	MAEILIRCGWLMHDLKTPALVILGQI*	81	no_match	NR_146584.3	1	0	0	0	0	1	0	0	0	0	ENST00000426528;ENST00000429932	ENSG00000239407	Z68871.1	1		chrX:102152513-102152593	0
cXnorep71	X	102900787;102901023	102900832;102901060	+	ENST00000426528	ENSG00000239407	Z68871.1	lncRNA	non-coding	MVPPRDRSLNYSLNIEMKIYCLRCSTQ*	84	no_match	NR_146584.3	1	0	0	0	0	1	0	0	0	0	ENST00000426528	ENSG00000239407	Z68871.1	1		chrX:102155715-102155988	0
cXnorep72	X	103310673	103310801	-	ENST00000536889	ENSG00000133134	BEX2	uORF	protein_coding	MPHPRAAARRRSRSTMQPRGPAAGPRALCERRGARPRGSRRS*	129	no_match	NM_001168399.2	1	0	0	0	0	0	0	1	0	0	ENST00000449185;ENST00000536889	ENSG00000133134	BEX2	1		ENST00000536889_155_281	0
cXnorep73	X	103585901	103585969	+	ENST00000472745	ENSG00000133142	TCEAL4	uORF	protein_coding	MVGWGRPSSETVEVNPICRSRA*	69	no_match	NM_001305840.2	1	0	0	0	0	0	0	1	0	0	ENST00000434216;ENST00000472745;ENST00000490644	ENSG00000133142	TCEAL4	1		ENST00000472745_135_201	0
cXnorep74	X	103628748;103629494;103629885	103628793;103629561;103629899	+	ENST00000372626	ENSG00000172465	TCEAL1	uORF	protein_coding	MRTVSGNQEKANTKRGLLVTAGHLEERTTRSTRPGKVQNNCA*	129	no_match	NM_001006640.2	1	0	0	0	0	1	0	0	0	0	ENST00000372626	ENSG00000172465	TCEAL1	1		chrX:102883676-102884827	0
cXnorep75	X	104112906	104112977	+	ENST00000537356	ENSG00000166707	ZCCHC18	uORF	protein_coding	MEHSLGLVALRKELWFIWMLPTG*	72	no_match	NM_001143978.3	1	0	0	0	0	0	0	1	0	0	ENST00000422784;ENST00000537356;ENST00000603049;ENST00000605784;ENST00000650639	ENSG00000166707	ZCCHC18	1		ENST00000537356_396_465	0
cXnorep76	X	104131134;104156878	104131223;104156898	-	ENST00000467290	ENSG00000269743	SLC25A53	processed_transcript	protein_coding	MTASEAEEPCKKSDCPAGEIKWRGQETTWRENAQPS*	111	no_match	no_match	1	0	0	0	0	1	0	0	0	0	ENST00000467290	ENSG00000269743	SLC25A53	1		chrX:103375815-103401579	0
cXnorep77	X	107124241;107147743	107124332;107147776	-	ENST00000372466	ENSG00000198088	NUP62CL	dORF	protein_coding	MDSLQWIDRNSGMLRRKVEVVTRVFEDYRHEEHAHNVNTAF*	126	no_match	NM_017681.3	1	1	0	0	0	0	0	0	1	0	ENST00000372466;ENST00000432145;ENST00000484614	ENSG00000198088	NUP62CL	1		NUP62CL:NM_017681:chrX:-:822:947	0
cXnorep78	X	108722413	108722481	-	ENST00000563887	ENSG00000260548	AL035425.2	dORF	protein_coding	MLMEFYLRLLQICLKERKLRGF*	69	no_match	NM_001379150.1	1	0	1	0	0	0	0	0	0	0	ENST00000563887;ENST00000564206	ENSG00000261409;ENSG00000260548	AL035425.2;AL035425.3	1		ENST00000563887.1_152_218;ENST00000564206.1_2464_2530	0
cXnorep79	X	108722968	108723126	-	ENST00000564206	ENSG00000261409	AL035425.3	lncRNA	non-coding	MYLITPCHTPHYAPTQKQKAKRIMLELFSFIKQMGISSLLCRYDFVLLEEIQ*	159	no_match	no_match	1	0	1	0	0	0	0	0	0	0	ENST00000564206	ENSG00000261409	AL035425.3	1		ENST00000564206.1_1819_1975	0
cXnorep80	X	110003689	110003913	+	ENST00000372068	ENSG00000157600	TMEM164	uoORF	protein_coding	MVHHPGNPLGLCSISLLLPVLWSRGTTASCPGIATRVSWTGSMGAWTPVLQAMGAPTVLPSSLGSSGCWKVWWS*	225	no_match	NM_001353849.2	1	0	0	0	0	0	1	0	1	0	ENST00000288381;ENST00000372068;ENST00000372073	ENSG00000157600	TMEM164	1		TMEM164_109246916_74aa	0
cXnorep81	X	110067370;110109080;110144798	110067396;110109146;110144808	+	ENST00000372068	ENSG00000157600	TMEM164	intORF	protein_coding	MSGSYRRLQATDAHVEWSSSGIAVSCGKHSAAPL*	105	no_match	NM_001353849.2	1	0	0	0	0	0	1	0	1	0	ENST00000372068;ENST00000372072;ENST00000372073;ENST00000461715	ENSG00000157600	TMEM164	1		TMEM164_109310597_34aa	0
cXnorep82	X	110144832;110171420;110173245	110144876;110171520;110173257	+	ENST00000372068	ENSG00000157600	TMEM164	intORF	protein_coding	MLCSTWYPSTCFGKEVLTLQSPSAVSGGLFSQLASCSFITSASCRSSAWSPK*	159	no_match	NM_001353849.2	1	0	0	0	0	0	1	0	1	0	ENST00000288381;ENST00000372068;ENST00000372072;ENST00000372073	ENSG00000157600	TMEM164	1		TMEM164_109388059_52aa	0
cXnorep83	X	111512009	111512059	+	ENST00000569275	ENSG00000260802	SERTM2	uORF	protein_coding	MFLNKLPVGESFKRDT*	51	no_match	NM_001354473.2	1	0	0	0	0	0	1	0	0	0	ENST00000563467;ENST00000569275	ENSG00000260802	SERTM2	1		LINC00890_110755236_16aa	0
cXnorep84	X	115840987	115841037	+	ENST00000451869	ENSG00000229335	DANT1	lncRNA	non-coding	MGRGHPTPYLRCDCGT*	51	no_match	NR_147172.1	1	0	0	0	0	0	1	0	0	0	ENST00000451869	ENSG00000229335	DANT1	1		DANT1_114957319_16aa	0
cXnorep85	X	119786530	119786673	-	ENST00000361575	ENSG00000198918	RPL39	dORF	protein_coding	MRWHTYLCCLKVTIMLPYQAENVTTIWRFRRVFLSESVMNTLVGWIQ*	144	no_match	NM_001000.4	1	1	0	0	0	0	0	0	0	0	ENST00000361575;ENST00000468844;ENST00000477403	ENSG00000198918	RPL39	1		RPL39:NM_001000:chrX:-:233:376	0
cXnorep86	X	119791111	119791509	-	ENST00000468844	ENSG00000198918	RPL39	processed_transcript	protein_coding	MPGPRGALRGGSLLKAFSRKYPVRPLLSFVAWREASEPASNLERDGLRCGRGFKGALSLPGRCRVGQGFRFPFACSELVLEAGGGRWQPPPKSWPDCGLPVACATWRVIRRVLWATGFRKGFSLAWRSEPHF*	399	no_match	no_match	1	0	0	0	0	1	0	0	0	0	ENST00000468844	ENSG00000198918	RPL39	1		chrX:118925074-118925472	0
cXnorep87	X	120145811	120145891	+	ENST00000553843	ENSG00000258545	RHOXF1-AS1	lncRNA	non-coding	MDPPYSSQENIFLVRIMGYCTRIKPY*	81	no_match	NR_131238.1	1	0	0	0	0	0	1	0	0	0	ENST00000553843;ENST00000665317	ENSG00000258545	RHOXF1-AS1	1		RHOXF1-AS1_119279716_26aa	0
cXnorep88	X	120560515	120560565	-	ENST00000404115	ENSG00000158290	CUL4B	intORF	protein_coding	MVIPAPLRPPLPRRES*	51	no_match	NM_001079872.2	1	1	0	0	0	0	0	0	1	0	ENST00000336592;ENST00000371322;ENST00000404115;ENST00000467641;ENST00000673919;ENST00000674137	ENSG00000158290	CUL4B	1		CUL4B:NM_001079872:chrX:-:397:447	0
cXnorep89	X	123860107	123860166	+	ENST00000371199	ENSG00000101966	XIAP	uORF	protein_coding	MGRPVEAREGDEGTSVSFT*	60	no_match	NM_001167.4	1	0	0	0	0	0	0	1	0	0	ENST00000371199	ENSG00000101966	XIAP	1		ENST00000371199_81_138	0
cXnorep90	X	129678165	129678290	-	ENST00000668487	ENSG00000287024	AL022162.1	lncRNA	non-coding	MSSSWEDGRCLRQWVAESETKSHKPWETESLVFVLGTVPSE*	126	no_match	XR_938580.3	1	0	0	0	0	1	0	0	0	0	ENST00000668487	ENSG00000287024	AL022162.1	1		chrX:128812142-128812267	0
cXnorep91	X	130166218	130166451	+	ENST00000664768	ENSG00000286650	AL139234.1	lncRNA	non-coding	MSPRRGTWLPRSGVYFHLLPVAGSFPPNPFPGQVILRSSSRLSPLFISSVVCPRCCIPGATDTHSLLLWFLCLGAGC*	234	no_match	no_match	1	0	0	0	0	1	0	0	0	0	ENST00000664768	ENSG00000286650	AL139234.1	1		chrX:129300192-129300425	0
cXnorep92	X	131830393	131830545	-	ENST00000427391	ENSG00000213468	FIRRE	lncRNA	non-coding	MCLLEVPGATKLLAARRTLKRNGISPPNQEGLALLLGELTTHKQMRTKTE*	153	no_match	NR_026975.2	1	0	0	0	0	0	1	0	0	0	ENST00000427391;ENST00000649541;ENST00000650184;ENST00000653136;ENST00000654978;ENST00000657242;ENST00000658060;ENST00000658376;ENST00000663405;ENST00000665076;ENST00000668308	ENSG00000213468	FIRRE	1		FIRRE_130964572_50aa	1	Chong_et_al_2020	EVPGATKLLAAR;EVPGATKLLAAR;EVPGATKLLAAR;EVPGATKLLAAR
cXnorep93	X	132218781;132239620;132429813	132218837;132239711;132429825	+	ENST00000441399	ENSG00000232160	RAP2C-AS1	lncRNA	non-coding	MVLCSAMFSFDSNHYTAEKTDELLCARVPFWSNVPIRSIDMNHFIECLRRKED*	162	no_match	NR_110410.1	1	0	0	0	1	0	0	0	0	0	ENST00000441399	ENSG00000232160	RAP2C-AS1	1		ENST00000441399_275_434	1	VanHeesch_et_al_2019	MVLCSAMFSFDSNHYTAEK
cXnorep94	X	132379544	132379654	-	ENST00000370853	ENSG00000076770	MBNL3	dORF	protein_coding	MEYQNLSMETSIWPFYIYSRMSYSTNTTISVLQSMY*	111	no_match	NM_001170701.2	1	0	0	0	1	0	0	0	0	0	ENST00000370839;ENST00000370844;ENST00000370849;ENST00000370853;ENST00000370857;ENST00000394311;ENST00000442191;ENST00000465964;ENST00000538204	ENSG00000076770	MBNL3	1		ENST00000538204_957_1065	0
cXnorep95	X	132488878	132488940	-	ENST00000421707	ENSG00000076770	MBNL3	uORF	protein_coding	MACAAVAAAAPAAAAESRAP*	63	no_match	XM_005262431.3	1	0	0	0	0	1	0	0	0	0	ENST00000421707	ENSG00000076770	MBNL3	1		chrX:131622906-131622968	0
cXnorep96	X	134797147	134797197	-	ENST00000298090	ENSG00000156504	FAM122B	uORF	protein_coding	MGARTRKNWPSGGSRF*	51	no_match	NM_001166600.3	1	0	0	0	0	0	1	0	0	0	ENST00000298090	ENSG00000156504	FAM122B	1		FAM122B_133931226_16aa	0
cXnorep97	X	135021442	135021729	-	ENST00000391440	ENSG00000212747	RTL8B	dORF	protein_coding	MLPTDLRCHCHRHPSHSTDRLLLLVICTHLGGIWAGHSPWTMIQTAGCPSRDLLPSARPISSPIPETFCAPATWLPGLSCAWQPNRVSHFLLWTS*	288	no_match	NM_001078173.2	1	0	0	0	0	1	0	0	0	0	ENST00000391440	ENSG00000212747	RTL8B	1		chrX:134155472-134155759	0
cXnorep98	X	135973624	135973947	-	ENST00000305963	ENSG00000169446	MMGT1	uoORF	protein_coding	MTPLGSGPPREASIAQVRGFSRTFFRVAFCFFPAFLFPFSHSPLAFPPLRHFALRTSVTSSFCGARTPAGGRRNSSAVLRFFCWAAAPSASWRRRCGRGWWASVSLP*	324	no_match	NM_173470.3	1	0	0	0	1	0	0	0	1	0	ENST00000305963	ENSG00000169446	MMGT1	1		ENST00000305963_117_438	1	VanHeesch_et_al_2019	FFCWAAAPSASWR;GFSRTFFR
cXnorep99	X	138711544	138711633	-	ENST00000315930	ENSG00000129682	FGF13	uORF	protein_coding	MRGHYLFDPCRKPGTGQLFPIITPRSCKD*	90	no_match	NM_004114.5	1	0	0	0	0	0	1	0	0	0	ENST00000315930	ENSG00000129682	FGF13	1		FGF13_137793794_29aa	0
cXnorep100	X	140783108	140783464	+	ENST00000648200	ENSG00000203930	LINC00632	lncRNA	non-coding	MSSKSKACNVSNILCLQCFQCPGFPMAPVSRSSNNSGSSSDFKSSNNLKVFQIILSFQKIHIFQTIHVFRTIHVFQEAPSLPVNQVFQQIQSSSNYWSSTKSRSSRKIHVFQEIHVFQ*	357	no_match	no_match	1	0	0	0	0	1	0	0	0	0	ENST00000648200	ENSG00000203930	LINC00632	2	MAPVSRSSNNSGSSSDFKSSNNLKVFQIILSFQKIHIFQTIHVFRTIHVFQEAPSLPVNQVFQQIQSSSNYWSSTKSRSSRKIHVFQEIHVFQ*	chrX:139865348-139865629;chrX:139865273-139865629	0
cXnorep101	X	140783805	140784026	+	ENST00000625883	ENSG00000203930	LINC00632	lncRNA	non-coding	MSSRKSMSSSNLPVFQKIHVFPTIQVFRIIWVFLKIYVFQKSHVFQKIHIFQWPPGLPDYPCLPENPCLPLNL*	222	no_match	no_match	1	0	0	0	0	1	0	0	0	1	ENST00000625883;ENST00000648200;ENST00000648347;ENST00000649329;ENST00000650128;ENST00000658451	ENSG00000203930	LINC00632	1		chrX:139865970-139866191	0
cXnorep102	X	145821831	145821881	+	ENST00000335565	ENSG00000185985	SLITRK2	uORF	protein_coding	MLNSWWTAEERDSVFS*	51	no_match	NM_001144003.3	1	0	0	0	0	0	0	1	0	0	ENST00000335565;ENST00000370490	ENSG00000185985	SLITRK2	1		ENST00000370490_3661_3709	0
cXnorep103	X	152752477;152753313	152752513;152753347	-	ENST00000623438	ENSG00000268606	MAGEA2	uORF	protein_coding	MAAKHADPDVHISQGVDDLVFRR*	72	no_match	NM_001321400.1	1	0	0	0	0	0	1	0	0	0	ENST00000617505;ENST00000617846;ENST00000623438;ENST00000623806	ENSG00000268606	MAGEA2	1		MAGEA2_151921870_23aa	0
cXnorep104	X	153058843	153059184	+	ENST00000619635	ENSG00000183837	PNMA3	dORF	protein_coding	MPTGPQATWDLEEPTWGLPLPAGARAGEEELGGRGKALQGRPQGPSRLQDHLHCTRGAPGRQHPGGPVPVRTGDPKAPGAQCQPEVVQARRPKIDEKTPSRGTGYPAGQCPHS*	342	no_match	NM_001282535.2	1	0	0	0	0	0	0	1	0	0	ENST00000619635	ENSG00000183837	PNMA3	1		ENST00000619635_2003_2342	0
cXnorep105	X	153971732	153971788	-	ENST00000310441	ENSG00000172534	HCFC1	uORF	protein_coding	MSALPLPLLLPYSCRFGA*	57	no_match	NM_005334.3	1	0	0	0	0	0	0	1	0	0	ENST00000310441	ENSG00000172534	HCFC1	1		ENST00000310441_20_74	0
cXnorep106	X	154412042	154412092	-	ENST00000309585	ENSG00000013563	DNASE1L1	uORF	protein_coding	MYSGGEGEVRRSGLAR*	51	no_match	NM_001009932.3	1	0	0	0	0	0	1	0	0	1	ENST00000309585	ENSG00000013563	DNASE1L1	1		DNASE1L1_153640428_16aa	0
cXnorep107	X	154478302	154478364	-	ENST00000357360	ENSG00000196976	LAGE3	intORF	protein_coding	MGPWHQMPSPTKGWLGRISQ*	63	no_match	NM_006014.4	1	1	0	0	0	0	0	0	1	0	ENST00000357360	ENSG00000196976	LAGE3	1		LAGE3:NM_006014:chrX:-:577:639	0
cXnorep108	X	154484156	154484302	-	ENST00000369660	ENSG00000102178	UBL4A	dORF	protein_coding	MDRGPMGEGFEEHTEAPGPPRELESHVYGFKATYGRDTLVSMCGLQFR*	147	no_match	NM_014235.5	1	0	0	0	0	1	0	0	0	0	ENST00000369660	ENSG00000102178	UBL4A	1		chrX:153712495-153712641	0
cXnorep109	X	154485183	154485233	-	ENST00000369660	ENSG00000102178	UBL4A	dORF	protein_coding	MFSPLRIYPQVTPSRS*	51	no_match	NM_014235.5	1	0	0	0	0	1	0	0	0	0	ENST00000369660;ENST00000421431	ENSG00000102178	UBL4A	1		chrX:153713522-153713572	0
cXnorep110	X	154762809	154762889	+	ENST00000620277	ENSG00000130826	DKC1	uORF	protein_coding	MAPPPPAPRQGTHRAVRGWVGPSSAA*	81	no_match	no_match	1	0	0	0	0	0	0	1	0	0	ENST00000620277	ENSG00000130826	DKC1	1		ENST00000620277_68_146	0
cYnorep1	Y	12687607	12687738	+	ENST00000440408	ENSG00000114374	USP9Y	processed_transcript	protein_coding	MWPVSIFQEYSFVCCFFSIPPIFSLQDVRLHNLLKMSFQDLPI*	132	no_match	NR_001545.2	1	1	0	0	0	0	0	0	0	0	ENST00000440408	ENSG00000114374	USP9Y	1		ENSG00000233864.3:ENST00000440408.1:chrY:+:657:788	0
cYnorep2	Y	14524690	14524908	+	ENST00000339174	ENSG00000165246	NLGN4Y	uORF	protein_coding	MAWGEGGRCHWAADDEWVGGLLWDKRFRFRPAPSTPRWRSLPAVFQEADLPQGHSHPSGGLLDALSSPCLPA*	219	no_match	NM_001365584.1	1	0	0	0	0	0	0	1	0	0	ENST00000339174	ENSG00000165246	NLGN4Y	1		ENST00000339174_117_333	0
cYnorep3	Y	19077264	19077350	-	ENST00000610801	ENSG00000176728	TTTY14	lncRNA	non-coding	MQPAPAPGRRVRGHPEMDRDLQLGRRLR*	87	no_match	NR_001543.4	1	0	0	0	1	0	0	0	0	0	ENST00000331787;ENST00000447937;ENST00000454875;ENST00000610801;ENST00000651032;ENST00000651355;ENST00000656768	ENSG00000176728	TTTY14	1		ENST00000610801_67_151	1	VanHeesch_et_al_2019	MQPAPAPGR;MQPAPAPGR;MQPAPAPGR;MQPAPAPGR

### Sheet: S4. Discarded CDS & pseudogenes
orf_sequence	annot_class	chrm	starts	ends	strand	transcript	gene_id	Riboseq_evidence	Ji_et_al_2015	Calviello_et_al_2016	Raj_et_al_2016	VanHeesch_et_al_2019	Martinez_et_al_2020	Chen_et_al_2020	Gaertner_et_al_2020
MDTSDLFASCRKGDVGRVRP*	alternative_CDS_iso	3	127673026;127674345	127673081;127674351	+	ENSG00000114626	ABTB1	1	1	0	0	0	0	0	0
MKVWLKSLVSYPTPCGTSGWI*	alternative_CDS_iso	2	97671476	97671541	+	ENSG00000228486	C2orf92	1	0	0	1	0	0	0	0
MMGERCQTKFSRFGNGENLKMRM*	alternative_CDS_iso	18	49813752	49813823	-	ENSG00000167315	ACAA2	2	1	0	0	0	1	0	0
MSPADRCRSANTIEPATTSSLALFLLLQRDQSSRTRGLPKG*	alternative_CDS_iso	14	23071177;23071427	23071186;23071542	-	ENSG00000100813	ACIN1	1	1	0	0	0	0	0	0
MQCGSPSGGTEEQQAESEKAPREPLEPQVLQDDLPISLKKVLQGVGPRPPNPGVVPARWHSGGQ*	alternative_CDS_iso	1	155052538;155052671;155053910	155052559;155052777;155053975	+	ENSG00000143537	ADAM15	1	1	0	0	0	0	0	0
MICLGNLGLRRKKSIEFYTPWQRRASYRKRQEHPLCGKSRSPLRLGTSTAEW*	alternative_CDS_iso	1	154602008	154602166	-	ENSG00000160710	ADAR	1	0	0	0	0	0	1	0
MHNAKPRPQLLHHDAQGCTFCTELIGGLVVMPCTTILRIWTPFPALLFGPHCQFTPKLCSNFLSTILAV*	alternative_CDS_iso	20	50903960;50928651	50904001;50928818	-	ENSG00000101126	ADNP	2	1	0	0	0	0	1	0
MHNAKPRPQLLHHDAQGCTFCTELIGGLVVMPCTTILRIWTPFPALLFGPHCQFTPNTVAVGRTVPIQQKPLYPGTQNCNDDELKLCSNFLSTILAV*	alternative_CDS_iso	20	50903960;50904766;50928651	50904001;50904849;50928818	-	ENSG00000101126	ADNP	1	0	0	0	0	0	1	0
MKTPGGGRRGIRRDPGAEPGAAALRGPRQRPILSRLSAIMK*	alternative_CDS_iso	9	85712545;85741775	85712566;85741878	-	ENSG00000135049	AGTPBP1	1	1	0	0	0	0	0	0
MSMPDAMPLPGVGEELKQAKEIEDAEKYSFMATVTKAPKKVRGLWVAAGARAPASRKGREQARALASLGLLGVTGDGGGDVGGGGCAAPGLSRAERPPLTSLSFVPRPKSSGIVLKPDRARP*	alternative_CDS_iso	1	109985053	109985421	+	ENSG00000168710	AHCYL1	1	1	0	0	0	0	0	0
MLLYNFFFLGKKPIGIRDLINEALHRETMGLKSKVKQIKELLLKPETQARIRRELFEGRLINNSNSANDVDFSTTLT*	alternative_CDS_iso	6	131282371	131282604	+	ENSG00000118507	AKAP7	1	1	0	0	0	0	0	0
MPRQFPKLNISEVDEQVRLLAEKVFAKVLREEDSKDALSLFTVPEDCPIGQKEAKERELQKELAEQKSVETAKRSLWRTMSRQPRVWPRP*	alternative_CDS_iso	11	10461520;10482063	10461740;10482114	+	ENSG00000133805	AMPD3	1	1	0	0	0	0	0	0
MELCDSLKFRKSVAELWNQAFLPQFNN*	alternative_CDS_iso	4	124710714	124710797	-	ENSG00000151458	ANKRD50	2	0	0	0	0	0	1	1
MVCPTIRQREEKDHKRTCSDRFSTET*	alternative_CDS_iso	X	15852394	15852474	-	ENSG00000182287	AP1S2	1	0	0	0	0	0	1	0
MTAPSTSVCDSASLTLNAASALSRQMESLSL*	alternative_CDS_iso	3	184181719	184181814	+	ENSG00000161203	AP2M1	1	0	0	1	0	0	0	0
MAERRNARCLVNGLSLDHSKLVDVPFQGQCQNPSRSSSALLAKVGDPRKGMSSWTALIEK*	alternative_CDS_iso	11	6401244	6401426	-	ENSG00000166313	APBB1	1	1	0	0	0	0	0	0
MLRVVSWNINGIRRPLQGVANQEPSNCAAVAVGRILDELDADIVCLQETKVTRDALTEPLAIVEGYNSYFSFSRNRSGYSAHGKVRRRP*	alternative_CDS_iso	X	55000423;55001546;55002962	55000579;55001629;55002990	+	ENSG00000169188	APEX2	1	1	0	0	0	0	0	0
MHSWTWDPHSSEQLDLAQSLSEEDPLDKRTLPWCESEGRGSWNEG*	alternative_CDS_iso	22	36233236;36233402;36239441	36233241;36233455;36239518	-	ENSG00000128335	APOL2	1	1	0	0	0	0	0	0
MSNVNLSVSDFWRFIFFR*	alternative_CDS_iso	9	32997330;33001567	32997348;33001604	-	ENSG00000137074	APTX	1	1	0	0	0	0	0	0
MCCASACATWCWTTARPSAESTCPMSPTRPTRSAPTSACSWRTPGSLASWLAWRSLLCASVCPLPPSLSCPSRGSPASRCWWRTS*	alternative_CDS_iso	1	16205416;16205538;16205931	16205425;16205667;16206048	-	ENSG00000142632	ARHGEF19	2	1	0	1	0	0	0	0
MFSLMASCCGWFKRWREPVRIP*	alternative_CDS_iso	3	93980424;94003659	93980482;94003668	+	ENSG00000169379	ARL13B	1	1	0	0	0	0	0	0
MACLLETPIRMSVLSDQE*	alternative_CDS_iso	3	138187555;138188455	138187599;138188466	+	ENSG00000114098	ARMC8	1	1	0	0	0	0	0	0
MACLLETPIRMSVLSFF*	alternative_CDS_iso	3	138187555;138188401	138187599;138188409	+	ENSG00000114098	ARMC8	1	1	0	0	0	0	0	0
MTNPFYVLRLDVASVLPTRIIWLSININMR*	alternative_CDS_iso	2	175121489;175130138	175121540;175130178	-	ENSG00000115966	ATF2	1	0	0	0	0	0	1	0
MTGLALLYSGVFVAFWACALAVGS*	alternative_CDS_iso	1	43975041;43976090	43975107;43976097	+	ENSG00000117410	ATP6V0B	1	1	0	0	0	0	0	0
MLYSAQSLRSREENAF*	alternative_CDS_iso	5	173020342;173034399	173020367;173034423	+	ENSG00000113732	ATP6V0E1	1	1	0	0	0	0	0	0
MEALGLWRSGVATAPTPRGRRTTKGWGRSPAPFGAARARRPPTSGQHSAMAASSGG*	alternative_CDS_iso	11	64271639;64284182	64271803;64284187	-	ENSG00000002330	BAD	1	1	0	0	0	0	0	0
MAGGAGAGADGGAGGGGGGGDGSGPSGSSSGGRSLREMDEKRLLDPGLKVHKGLWDYTLKNPQTECLSD*	alternative_CDS_iso	14	93296057;93332820	93296157;93332928	-	ENSG00000011114	BTBD7	1	1	0	0	0	0	0	0
MKKMLVGFLRTQHVWKPPTTVPSGTQQAPVFVEVALWNIPISCLLIALRELKKKLFKRRRVLNRERRLRHRVVGAVIDQGLITRHHLKKRASSARANITLSGKKRRKLLQQIRLAQKEKTAMEVEAPSKPARTSEPQLKRQKKTKAPQDVEMKDLEDES*	alternative_CDS_iso	11	62663050;62663236;62664849;62667523	62663159;62663333;62664973;62667669	-	ENSG00000162194	LBHD1	1	1	0	0	0	0	0	0
MLSFIGVTYTCDFTSVL*	alternative_CDS_iso	12	113186014;113186185	113186021;113186230	+	ENSG00000139405	RITA1	2	1	0	0	0	1	0	0
MSESELGRKWDRCLADAVVKIEMGFHHVAQAGLELRVQTIHLPWPPNVPGLQA*	alternative_CDS_iso	1	19597046;19600787	19597109;19600884	+	ENSG00000173436	MICOS10	1	1	0	0	0	0	0	0
MRLWAVPPPSMLPLFKMKRKPRKGKTTRTEMCLAMSIGSNQWKRSNT*	alternative_CDS_iso	1	184477502;184507588	184477603;184507629	+	ENSG00000116667	C1orf21	3	1	0	0	1	0	0	1
MRGSVECTWGWGHCAPSPLLLWTLLLFAAPFGLLGEKTRQVRALGLQR*	alternative_CDS_iso	1	156295499	156295645	-	ENSG00000198715	GLMP	1	1	0	0	0	0	0	0
MSCFIPFLSGKKQQAFRCSSDA*	alternative_CDS_iso	5	134857329	134857397	+	ENSG00000181904	C5orf24	1	1	0	0	0	0	0	0
MDWSEPETPKTEAQGEGRGV*	alternative_CDS_iso	9	95005550	95005612	+	ENSG00000148120	AOPEP	2	1	0	0	0	0	1	0
MAAAAVTRGTPGAQTPPPPGPSGRG*	alternative_CDS_iso	17	4986246;4987593	4986286;4987629	-	ENSG00000108509	CAMTA2	1	1	0	0	0	0	0	0
MRTLAMLAHMLDLISFEGS*	alternative_CDS_iso	13	110701518;110705521	110701555;110705542	-	ENSG00000134905	CARS2	1	0	0	0	0	0	1	0
MADDQGCIEEQGVEDSANEDSVDAKPDRSSFVPSLFSP*	alternative_CDS_iso	10	113697494;113721001	113697603;113721007	+	ENSG00000165806	CASP7	1	1	0	0	0	0	0	0
MKNSAKREAAALKEVLMNFQMTLDKVYQMKSKPRGYCLIINNHNFAKAREKVPKLHSIRDRNGTHLDAGFENVFSWWQ*	alternative_CDS_iso	2	201272759;201272898;201276827;201281833	201272776;201272942;201276968;201281864	+	ENSG00000064012	CASP8	1	1	0	0	0	0	0	0
MYHNSSQKRHWTFSSEEQLARLRADANRKFRCKAVANGKVRFSQRLPSCPVTKF*	alternative_CDS_iso	5	87412630	87412794	-	ENSG00000134480	CCNH	1	1	0	0	0	0	0	0
MHCSFLKSSSSSVQRQHSTAVESKASGATLNA*	alternative_CDS_iso	2	73234382;73235550	73234384;73235645	+	ENSG00000135624	CCT7	1	1	0	0	0	0	0	0
MIRRIDSFCDSSVHFL*	alternative_CDS_iso	7	80646099	80646149	+	ENSG00000135218	CD36	1	0	0	0	0	0	1	0
MQPRTPLVLCVLLSQGQTTHLHCMVPPARTSQ*	alternative_CDS_iso	16	82627093;82639360	82627137;82639413	+	ENSG00000140945	CDH13	1	1	0	0	0	0	0	0
MAEPDLECEQIRLKCIPGTMPECEGV*	alternative_CDS_iso	16	89686711;89689252	89686759;89689283	+	ENSG00000185324	CDK10	1	1	0	0	0	0	0	0
MAGILASGLGELEGRSKDIGVPITGCLDNFMGRPLGI*	alternative_CDS_iso	2	24793474;24793852	24793520;24793918	+	ENSG00000138092	CENPO	1	1	0	0	0	0	0	0
MAAASVSAASGSHLSCAD*	alternative_CDS_iso	11	95790699;95795516	95790743;95795527	+	ENSG00000166037	CEP57	1	1	0	0	0	0	0	0
MTRGAVNAAPWSTEPGPSAPATSAGASSGPCTASPSRRLTAVTRKTSWPPTLTGRAPGARPACYSCCPAHSCTASCARMRPRTLGPWSLPSSSGSGAPAEGRDLGIAFNFLCCK*	alternative_CDS_iso	2	130592858;130597494;130597868	130593076;130597603;130597883	-	ENSG00000136698	CFC1	1	0	0	0	0	0	1	0
MTRGAVNAAPWSTEPGPSAPATSAGASSGPCTASPSRRLTAVTRKTSWPPTLTGRAPGARPACYSCCPAHSCTASCARMRPRTLGPWSLPSSSGSGAPAEGRDLGIAFNFLCCK*	alternative_CDS_iso	2	130522889;130523169;130527696	130522904;130523278;130527914	+	ENSG00000152093	CFC1B	1	0	0	0	0	0	1	0
MRCCCARTWSRHTSAA*	alternative_CDS_iso	3	126957487	126957537	+	ENSG00000159685	CHCHD6	1	0	0	1	0	0	0	0
MGLFGKTQEKPPKELISKEKKKK*	alternative_CDS_iso	2	86529371;86563304	86529397;86563348	-	ENSG00000115561	CHMP3	1	1	0	0	0	0	0	0
MLSLARPPLPPTGLRTRSVPQSPSRDLRPRLAERPELVSRAPFSAAR*	alternative_CDS_iso	7	151232765	151232908	+	ENSG00000033100	CHPF2	1	1	0	0	0	0	0	0
MSPVALLGCDSFSAFPVLMNLPFSSDCTKTYYQYDL*	alternative_CDS_iso	10	101702152	101702262	-	ENSG00000224817	AC010789.1	1	0	0	0	0	1	0	0
MNQLRELGKKLCLNKSKQKSFDSRDKQKNSSMQSFIEKTVPGSPTPIFP*	alternative_CDS_iso	10	96944132;96949008	96944245;96949043	+	ENSG00000196233	LCOR	2	0	0	0	0	1	1	0
MKQEEHGSGIWKTWLLAATNQLCDSGKGGLSSYFCNMRTLDYLNSELRKLEGTLKPSKKEFGNVLHCCQFSSKNNLAWKLLVQWEFDSP*	alternative_CDS_iso	1	203797149	203797418	+	ENSG00000058673	ZC3H11A	4	0	1	0	1	1	0	1
MSVEPAPLTCIQLPLPPGPCSQMEVSPNTQIAVLLLLWSGHNLKTNWTEHPSPKISARSHDGGSWEGKRCEDFCDSKTLGLPANFSLIPAESCAHAS*	alternative_CDS_iso	1	225448406;225465223	225448585;225465336	-	ENSG00000234476	LINC02765	1	0	0	0	0	1	0	0
MAEGDTHRLKADCDSPYPHKAILTP*	alternative_CDS_iso	1	43970020	43970097	+	ENSG00000132768	DPH2	6	1	1	0	1	1	1	1
MHPVGFRQDAGELGQATCDSLNFS*	alternative_CDS_iso	16	3401564	3401638	+	ENSG00000103343	ZNF174	2	1	0	0	0	1	0	0
MGWEGPNSRVDDTFWASWRAFAQIGPARSGFRLETLAGLRSRRLKQPKVSWSLCDSGKKWREHSVSPTSFLTLLPYLSFFPTGLSR*	alternative_CDS_iso	17	1713586	1713846	-	ENSG00000186594	MIR22HG	5	1	0	0	1	1	1	1
MNPVKGDRPGSPRNIYSCDSHKMEKGLNFCFFKELVFCVCVYTASSHQPNCLAPLQLR*	alternative_CDS_iso	17	48636276	48636452	-	ENSG00000272763	AC103702.2	2	0	1	0	0	1	0	0
MTIRYQGRQYRLRMAFLQKVSKLRPGPGD*	alternative_CDS_iso	17	65100986;65101207	65101042;65101239	+	ENSG00000108370	RGS9	2	0	1	0	0	1	0	0
MKDFGSRQEFDSVSWFPRV*	alternative_CDS_iso	17	77319768	77319827	+	ENSG00000184640	SEPTIN9	2	1	0	0	0	1	0	0
MACFFNLTPSSEFLTKWIFANNWFRSRAGLTQANIILCDDAELILSIGNKPCDSVHCGGDLSLVVSDPLVSGCLFAFDVVACDSRTTIIFGPGPGQANRTLGYIEYFWRIAWRFWRICKYKWKAHMY*	alternative_CDS_iso	2	178538902	178539285	+	ENSG00000237298	TTN-AS1	3	1	0	0	0	1	0	1
MAPGRGTLGLALVSERGFAGRSVWRGCAGA*	alternative_CDS_iso	22	20394285	20394377	+	ENSG00000185252	ZNF74	2	1	0	0	0	1	0	0
MWKLPCDSLLPEQARRFHPSAAFPWRW*	alternative_CDS_iso	4	156970970	156971053	-	ENSG00000145431	PDGFC	2	1	0	0	0	1	0	0
MTVSLFLLLATSQSQDGCCDSGSCPNSRQQEGHGAAPASSCLPIP*	alternative_CDS_iso	4	184846513;184850495;184855469	184846534;184850599;184855479	-	ENSG00000251230	MIR3945HG	1	0	0	0	0	1	0	0
MEAQSCEQETTARRNGGARSLKGNAAGGVVKDNICFGATSGAVTKKPSTLRKKEKFGYRETPCSKCCDSKTAGFAPLAKEPTETPGAATAKPALEGLGWRKPRTETRKLCTARLAVDTNRKVSRLLSGRKRGSKPATQWREPRSH*	alternative_CDS_iso	5	43042308	43042745	+	ENSG00000215068	AC025171.2	2	0	1	0	0	1	0	0
MESVGGLSKLFASQIGSFSNRIGALIKKFQFAHICFFFFFFLTNLVICHFWGLNFKKCSSFLYLMFCVLLVMQPTRTVVMCNTTFDHRENTVLGKRPCLISFGS*	alternative_CDS_iso	5	66158598	66158912	+	ENSG00000153914	SREK1	1	0	0	0	0	1	0	0
MLPLPCDSPDAAPRPPARSPAPSLARFLSLALPLPTPICYTETPVNGLH*	alternative_CDS_iso	6	10412127	10412276	-	ENSG00000137203	TFAP2A	2	1	0	0	0	1	0	0
MLLRMSEHRNEALGNYLEMRLKSSFLRGLGSWKSNPLRLGGWTILLTLTMGQGEPGGPQGDPWVPHELLLPSLCDSSHASSWGSGSITCAWRGGDSSSHPLVSGHILSNSPVAAVMCSSMGTHLSPFKGTLL*	alternative_CDS_iso	6	31463669	31464067	+	ENSG00000206337	HCP5	1	0	0	0	0	1	0	0
MDGRRVPAQPAAEVRLASLQSEV*	alternative_CDS_iso	7	150368903;150369671	150368941;150369703	+	ENSG00000214022	REPIN1	3	1	0	0	0	1	1	0
MWKINQDKRRLMKSIKDQKIKIEWGKKLNRRLVR*	alternative_CDS_iso	7	23522289	23522393	-	ENSG00000164548	TRA2A	1	0	0	0	0	1	0	0
MVARPLHSTEGQPESLGKRLPTTRTLAYFLKIEEKKEDRKRRTQRYTK*	alternative_CDS_iso	8	73739776;73747387	73739868;73747440	-	ENSG00000040341	STAU2	1	0	0	0	0	1	0	0
MLEPSAKCPRQEEAAYHKDFSLLFKD*	alternative_CDS_iso	8	73739825;73746783	73739868;73746819	-	ENSG00000040341	STAU2	2	1	0	0	0	1	0	0
MSRDRSIPHQPLTASGSRWACTPQPFRDSSCDSPPVQISGQLSRNSL*	alternative_CDS_iso	9	99822240	99822383	+	ENSG00000119508	NR4A3	1	0	0	0	0	1	0	0
MQFRGRCSSQQLRALGCGFYTYDK*	alternative_CDS_iso	9	93451030	93451104	-	ENSG00000188938	FAM120AOS	1	0	0	0	0	1	0	0
MIMKVTMMKLTPKPKVL*	alternative_CDS_iso	8	140515210	140515263	+	ENSG00000104472	CHRAC1	1	0	0	1	0	0	0	0
MRTPRLRAQPRGAVYQAPSPPPAPVGQH*	alternative_CDS_iso	17	42562412	42562498	+	ENSG00000068120	COASY	1	1	0	0	0	0	0	0
MPVAVMAESAFSFKKLLDQCENQELEDA*	alternative_CDS_iso	2	237085965;237086732	237086042;237086740	+	ENSG00000198612	COPS8	1	1	0	0	0	0	0	0
MNAALVIPEDRFLSSA*	alternative_CDS_iso	1	207505994	207506044	+	ENSG00000203710	CR1	1	0	0	0	0	0	1	0
MSGILKGKFEEVNGSSPCSSVQESDDEVFSCDSTESVDSVNRSVLMILPEKMRKYQQTENMFSEA*	alternative_CDS_iso	2	165494782;165517873	165494928;165517923	+	ENSG00000178662	CSRNP3	3	0	1	0	0	0	1	1
MGSSHLLNKGLPLVRL*	alternative_CDS_iso	4	1241509;1248916	1241519;1248955	-	ENSG00000159692	CTBP1	1	1	0	0	0	0	0	0
MMGRPCLLTAGRPCLWRRMAPSLRPQSNTCSLRPRPRTQTRSAWSSTWTRPWCTAPSSQ*	alternative_CDS_iso	2	218401642;218402114;218402349	218401712;218402215;218402355	+	ENSG00000144579	CTDSP1	1	1	0	0	0	0	0	0
MLASQVPPLSSLRIRRKQTPLLSRICSSVSSTSSTRSQGPACSQR*	alternative_CDS_iso	12	57827067;57827552;57829448	57827097;57827590;57829515	-	ENSG00000175215	CTDSP2	1	1	0	0	0	0	0	0
MNPTLILAAFCLGIASATLTFDHSLEAQWTKWKAAMVA*	alternative_CDS_iso	9	87727604;87728718	87727702;87728735	+	ENSG00000135047	CTSL	1	1	0	0	0	0	0	0
MTTAARPTFEPARGGRGKGEGDLSQLSKQYSSRDLPSHTKIKYRQTTQDAPEEVRNRDFRRELEERERAAAREKNRDRPTREHTTSSSVSKKPRLDQIPAANLDADDPLTDVCFVSSFHL*	alternative_CDS_iso	11	94970947;94971375;94972055	94971065;94971487;94972185	-	ENSG00000150316	CWC15	1	0	0	0	0	0	1	0
MTTAARPTFEPARGGRGKGEGDLSQLSKQYSSRDLPSHTKIKYRQTTQDAPEEVRNRDFRRELEERERAAAREKNRDRPTRGTNTIQDICLIKLCC*	alternative_CDS_iso	11	94971328;94972055	94971487;94972185	-	ENSG00000150316	CWC15	1	0	0	0	0	0	1	0
MARATLSAAPSNPRLLRVALLLLLLVAASRRAAGAPLATELRCQCLQTLQGIHLKNIQSVKVKSPGPHCAQTEVM*	alternative_CDS_iso	4	74098795;74099021	74098922;74099120	-	ENSG00000081041	CXCL2	1	0	0	0	0	0	1	0
MPKVVSRSVVCSDTRDREEYDDGEKPLHVYYCLCGQMVLVLGE*	alternative_CDS_iso	X	119565224	119565355	-	ENSG00000018610	CXorf56	1	1	0	0	0	0	0	0
MLRPRRIQSFRDRGLF*	alternative_CDS_iso	17	4143756;4149891	4143763;4149933	+	ENSG00000167740	CYB5D2	1	1	0	0	0	0	0	0
MDALLPSRASSARPRPGFLETSFSFCYFF*	alternative_CDS_iso	17	78675938	78676027	-	ENSG00000108669	CYTH1	1	1	0	0	0	0	0	0
MSSFEGQMAEYPTISIDRFDRENLRARAYFLSHCHKDHMKGLRAPTLKRRLECR*	alternative_CDS_iso	10	14947606;14949036;14953902	14947609;14949087;14954010	-	ENSG00000152457	DCLRE1C	1	1	0	0	0	0	0	0
MAILSLRAPGPWQAMQRPCLSCPLGSRNSAALNA*	alternative_CDS_iso	16	89949466;89955169	89949513;89955225	+	ENSG00000140995	DEF8	1	1	0	0	0	0	0	0
MEINHQLLIFWASWIQFFI*	alternative_CDS_iso	17	5482821	5482880	-	ENSG00000072849	DERL2	1	0	0	0	0	0	1	0
MDATLLLFLQTRHLLKSMSTRAARQQRTYCRDTKEKSCPMAMTSGQ*	alternative_CDS_iso	15	88531363	88531503	-	ENSG00000140543	DET1	1	1	0	0	0	0	0	0
MARSYRTCSNMAEYPGCWHPKSLHCPKSWKLAGYDVPGASTMVLHIPDIFLFEPPESTAGALP*	alternative_CDS_iso	2	73938959;73946719	73939022;73946846	+	ENSG00000114956	DGUOK	1	1	0	0	0	0	0	0
MVKLGEDAPNSSVVHVSSTEGGDNSGNGTQEKIAEGATCHLLDFASPERPLVVNFGSAT*	alternative_CDS_iso	14	80203112;80206231	80203288;80206233	-	ENSG00000211448	DIO2	1	1	0	0	0	0	0	0
MRVMIAFSLLMNSSNAAICHGKEESPWRSGRPGAYTTQLFGTIITARTGCQLLW*	alternative_CDS_iso	15	66306856;66308709	66306952;66308776	+	ENSG00000166938	DIS3L	1	1	0	0	0	0	0	0
MICPLEEKTSVLPNSLHIFNAISGTPTSTMVHGMTSSSSVV*	alternative_CDS_iso	13	98794626;98796206	98794748;98796208	-	ENSG00000088387	DOCK9	1	1	0	0	0	0	0	0
MIFSSPTRGKDVRELPAY*	alternative_CDS_iso	20	17570209;17591932	17570211;17591985	+	ENSG00000125868	DSTN	1	1	0	0	0	0	0	0
MLTRKPSAAAPAAYPTDWRQ*	alternative_CDS_iso	12	67649134;67657106	67649182;67657119	+	ENSG00000127334	DYRK2	1	1	0	0	0	0	0	0
MAMAYLAWRLARRSCPRSLVSR*	alternative_CDS_iso	6	4133683;4135511	4133701;4135560	-	ENSG00000198721	ECI2	1	1	0	0	0	0	0	0
MAEYTRLHNALALIRLRNPPVNAIR*	alternative_CDS_iso	3	185253945	185254022	-	ENSG00000113790	EHHADH	1	1	0	0	0	0	0	0
MTSSETLSTGQKLRRPFLGGRWEP*	alternative_CDS_iso	17	7254594	7254668	+	ENSG00000170291	ELP5	2	0	0	0	0	0	1	1
MVELSPSKLPDLAAVANYWAKRLNQTYSGFKAPNIIPGANIILPLIQMVASCQASSGTGNMDT*	alternative_CDS_iso	9	37087567	37087758	+	ENSG00000281649	EBLN3P	3	1	1	0	0	0	0	1
MSIRVTLAGQREAKQEGRRLSSCEPMRPAGLRRDNWERRGTRPFRGTPGRGHLLMKFPVPVSAAVELPWQCDSLIPGKSEEQAT*	alternative_CDS_iso	14	95533021;95534593	95533061;95534806	-	ENSG00000247092	SNHG10	2	1	1	0	0	0	0	0
MQLPFPPIPPSTVPSKNLREGGPMGRKLRIRCWDHSCPDLPCDSVILSKGQTLLDQLEPPSRCPQPCQTLGPQAEGNQMSSAPSLASPPSKQPTAETLERINHIQCPFPAL*	alternative_CDS_iso	17	38451337;38451626;38452318	38451393;38451827;38452394	-	ENSG00000276170	AC244153.1	1	1	0	0	0	0	0	0
MEHLCATMDLLTQPFCAPWELPLCDSPLDPPPQRLTHLPAALHRKLLIDSHFLIPPRFSPRLPPETALTRPHLARHGGPLEFLCLLGLCSPQGILCHSSTQLLNLGAPELSRAHRLPRELGQLLAPPDLCDPTSSGCPDLCDPTSRGSPDLCDPTSSGSPDLCAPTSSGSPDLCAPTSSGSPDLCAPTSSGSP*	alternative_CDS_iso	16	89717451	89718032	+	ENSG00000261373	VPS9D1-AS1	3	1	1	0	0	0	0	1
MCDSGRRNPTRQRGCCWHKHRQRGPSSPRSACFRRAKPRPRCLLAGEPVPAPGALSSSGEIKGRAGAFQWTTSS*	alternative_CDS_iso	17	40341167	40341391	-	ENSG00000265666	RARA-AS1	1	1	0	0	0	0	0	0
MAVYYGELRKNGLIQESCDNIQPRQGSFNMDSMQ*	alternative_CDS_iso	15	92897776	92897880	+	ENSG00000272888	LINC01578	1	1	0	0	0	0	0	0
MRRGRVRCLMVKLKVNSWDLEKK*	alternative_CDS_iso	13	32536976;32538618	32537027;32538637	-	ENSG00000244754	N4BP2L2	2	0	0	0	1	0	0	1
MRGAPGNCVGAEQALARRKRAQTVAIRGHPRPPGPPGDTRAESPPDPLQSAGVLEVGAGPRLPRPPREGSTPGIKTNGAERSPQSPAGRRADAELLHVHHAGHDLQEPRPRV*	alternative_CDS_iso	2	15940587;15941948	15940743;15942129	+	ENSG00000134323	MYCN	1	0	0	0	0	0	0	1
MAAQLLTDEALTGRLDLK*	alternative_CDS_iso	19	56601559;56621268	56601591;56621291	+	ENSG00000197951	ZNF71	2	1	0	0	0	0	0	1
MAGAGPTMLLREENGCCSRRQSSSSAGVSTGSGSGTEGQSSSKMEGVGNCSSRQPLGFV*	alternative_CDS_iso	17	7857284	7857463	-	ENSG00000183011	NAA38	2	1	0	0	0	0	0	1
MAAGGSGCTSSAGGGGRGVNPRRTGPVSLCAAAGGTIRA*	alternative_CDS_iso	10	96833042;96833406	96833114;96833452	+	ENSG00000196233	LCOR	3	1	0	0	1	0	0	1
MSAGLRAGCHVVLLCRFSLGSFSVPSRDSASGRACLAARPTPRTGRVPGKKARAPAVAAPSPERGPRALRAFGVRSPPATRANGRRQKTRALCGRLAWRWLAWPLAVVTCGEHVFSAAPSAQGGDSTTCHPRSKTCRNPKV*	alternative_CDS_iso	1	236795321;236803428	236795737;236803436	+	ENSG00000116984	MTR	1	0	0	0	1	0	0	0
MQEQLERNRQCQQNLDAASKRLREKEDSLAQAGEGPDCHAPYSGIILCASSLPTVRRPLQHG*	alternative_CDS_iso	7	2220936;2222575	2221022;2222676	-	ENSG00000002822	MAD1L1	1	0	0	0	0	0	0	1
MAQLCDSSPAVVAATVMETAAQQEW*	alternative_CDS_iso	5	181283430	181283507	+	ENSG00000248103	AC008443.2	1	0	0	0	0	0	0	1
MGATKWKHLERPLPSSGEARPRDGGGGSTCPPQPPLSRLSSPGLLAQPCLDSALPSPGKLESSCPRGSRRHRDTPATLGSASKLVQGIESGFQMEVLVPARSSPGSSAEETGTREVAEAEASRSPLAT*	alternative_CDS_iso	1	21217711	21218097	-	ENSG00000117298	ECE1	1	0	0	0	0	0	0	1
MLTLPTFPVVVKIGHAHSGMGKVRQRGLLCFRVEPRRAVFRAPICELLFSLCH*	alternative_CDS_iso	3	12151324;12161546	12151326;12161704	+	ENSG00000157152	SYN2	1	0	1	0	0	0	0	0
MNPQVKAVEYAVRGPIVLKAGEIELELQRVSARWAPGRLGPLSKGKTAAAPAGVLPTTSTPMASSSVSQAWLKRENAPSRPFTYWCPAPGTQ*	alternative_CDS_iso	16	46884872	46885150	+	ENSG00000166123	GPT2	1	0	0	0	0	0	0	1
MVLPWLLLETARRAVLGSAEAALCAMKMTDENRKVWLV*	alternative_CDS_iso	6	99521075;99526064	99521147;99526107	+	ENSG00000279170	TSTD3	3	1	1	0	0	0	1	0
MLPHPHPLLHPSTPQGELELQAGQAEPRTHAEFCSLRGAREGLQQEAVGAIRGKVGERHTLHLQGPTTQGTPCRLQTLPAPTLTGPGLELSLAKFQANDPRMVLGVLVCLGAWT*	alternative_CDS_iso	11	727312	727656	+	ENSG00000177106	EPS8L2	2	1	0	0	0	0	0	1
MEGTAVAVFELLLQEAFLVAWSSRSS*	alternative_CDS_iso	11	66744890;66759043	66744919;66759093	+	ENSG00000173715	C11orf80	1	0	0	0	0	0	0	1
MTSAHRLWRVFQIYHILRFCDSQKAGHEKIPSSVYIYGSVSRCQL*	alternative_CDS_iso	18	42225990;42233005	42226107;42233024	+	ENSG00000267586	LINC00907	1	0	0	0	0	0	0	1
MTSAHRLWRVFQIYHILRFCDSQKAGHEKIPSSVYIYGSAPVP*	alternative_CDS_iso	18	42225990;42335084	42226107;42335097	+	ENSG00000267586	LINC00907	1	0	0	0	0	0	0	1
MTSAHRLWRVFQIYHILRFCDSQKAGHEKIPSSVYIYGSDAHCSFGCEKFEEVDVVLVDG*	alternative_CDS_iso	18	42225990;42289504	42226107;42289568	+	ENSG00000267586	LINC00907	1	0	0	0	0	0	0	1
MTSAHRLWRVFQIYHILRFCDSQKAGHEKIPSSVYIYGSEKTRGILASKTDIHHKIMVKYSLKQVQSEKRKESQKWGWSFNCIKPEDYLPPNFQEANKVPDCLN*	alternative_CDS_iso	18	42225990;42396027	42226107;42396223	+	ENSG00000267586	LINC00907	1	0	0	0	0	0	0	1
MKDYIRQPDAGFCDSRKRGSWAQGEHTRRSRQSLRDSPPTPNPLPRSHPKGDFKKMEGSHGSHS*	alternative_CDS_iso	6	30743024;30743234	30743096;30743355	+	ENSG00000272273	IER3-AS1	3	0	1	0	1	0	0	1
MDYNVSFRETYYYQCDSTGESMVMMMRRRMMMMRHL*	alternative_CDS_iso	18	55589670	55589780	-	ENSG00000196628	TCF4	2	0	0	0	1	0	1	0
MARALPWTTSSDSLSPTVR*	alternative_CDS_iso	17	28855225	28855284	+	ENSG00000132591	ERAL1	1	0	0	0	0	0	1	0
MPTPRLWRTSGSRPAGAPP*	alternative_CDS_iso	20	35542129;35542323	35542185;35542325	+	ENSG00000125991	ERGIC3	1	0	0	0	0	0	1	0
MLINIPKHPGDEFLVGILLPPSLLGRAPSRGSHGLFHRTADRPQVLQPSSSLPRPTDHTQGKLIKPQRIEARSECSIQDMHQGGAHPEESFTHVLHQESNYGLEEQPFSSGPQLTMDVAKSTPSEANLNITVNAQEPYHLANNQISDMQFIPTSLQTPPESSTVDQAKRVGRNQSPPVGYMSQPKSLQLLKPSILSSLVPPPVSESSPSRTPTCKKSPIITTCNSAKLQPTSSQTNLANNQNLKASKLRPPSGSFKQKQTNSPQLEPQSFQAKTSIPRPLTQRKEIMQNPNGNLHSGDCLASNRYSRLPKPKIH*	alternative_CDS_iso	10	84477624;84499875;84513449	84477664;84499959;84514267	+	ENSG00000107771	CCSER2	1	1	0	0	0	0	0	0
MYVNISFYCRIHFDSMI*	alternative_CDS_iso	15	49576689	49576742	-	ENSG00000166262	FAM227B	1	0	0	1	0	0	0	0
MASPSPASPPSRPCRRMHLFSPQSDWNIG*	alternative_CDS_iso	16	30659934;30660263	30659977;30660308	+	ENSG00000156860	FBRS	1	0	0	1	0	0	0	0
MYFISWTKAKESWEMDTKEKLEQAAIVKEKGTVYFKVCESLCNPFHLKEFIQVLVNCADIPYSEFCQHCLVRISCNFYKSVIFNMKNGEKTIMWKKKKVQIPLLHILL*	alternative_CDS_iso	6	35586815;35597248	35587117;35597271	-	ENSG00000096060	FKBP5	1	1	0	0	0	0	0	0
MELVCQNPKEAELDLIAHSGVQLKNLLC*	alternative_CDS_iso	9	105596599;105601145	105596657;105601172	+	ENSG00000106692	FKTN	1	1	0	0	0	0	0	0
MTSRASELSPGRSVTAGIIIVGDEILKLETTNGF*	alternative_CDS_iso	1	154983986;154987466	154984066;154987489	+	ENSG00000160688	FLAD1	1	1	0	0	0	0	0	0
MQSNSGIFQRSTNLKRTRRRKKNTSIRHVKLSFPT*	alternative_CDS_iso	9	129978578;129979318;129994843	129978612;129979374;129994858	-	ENSG00000187239	FNBP1	1	0	0	0	0	0	1	0
MAELTVEVRGSNGAFYKSIHNESNVPILEL*	alternative_CDS_iso	3	180912686;180914652	180912736;180914693	+	ENSG00000114416	FXR1	1	1	0	0	0	0	0	0
MDLWSCLFPVMLMEPSKGLEDSEWKMALQMRMQLPCLVLGEEQTCT*	alternative_CDS_iso	9	127265005;127291168;127311636	127265021;127291242;127311684	+	ENSG00000136895	GARNL3	1	0	0	0	0	0	1	0
MAAGTSSYWEGEGEKASGSQETGSTAGK*	alternative_CDS_iso	17	30477434;30481143	30477486;30481176	+	ENSG00000108587	GOSR1	1	1	0	0	0	0	0	0
MLHHAFLDRGCDSSPLGAAALPPRRGGCEGSELRRGPPGVRCQGIQPGGHPLPGDRRGTLKNLSSGIYMLHHRNGRQVKPTKQTRI*	alternative_CDS_iso	13	93227447;93545263	93227616;93545353	+	ENSG00000183098	GPC6	1	0	0	0	0	0	1	0
MTTWRRGSWSKPTSKYGHCRWPWVHIYEMPGAGRGSAQGCT*	alternative_CDS_iso	19	17338994;17339123	17339026;17339215	+	ENSG00000130299	GTPBP3	1	1	0	0	0	0	0	0
MLRRPLAGLAAAALGRAPPDGLLCSLPGVAVEDPVQDSAGFSFSLMDRPKHSRAAS*	alternative_CDS_iso	1	228140303;228141124	228140363;228141233	+	ENSG00000143774	GUK1	1	1	0	0	0	0	0	0
MWSTRSPNSTAWPLSLGSLQGPP*	alternative_CDS_iso	2	126656264;126685828	126656312;126685850	+	ENSG00000136732	GYPC	1	1	0	0	0	0	0	0
MVVGRGLLGRRSLAALGAACARRGLGA*	alternative_CDS_iso	16	1826595;1826712	1826602;1826787	-	ENSG00000063854	HAGH	1	1	0	0	0	0	0	0
MSARPRSPAAQSSTRPSSAIVTCFSVPGLGPVLTSQGNGIHWRRMCWLSL*	alternative_CDS_iso	15	72356573;72375720	72356617;72375827	-	ENSG00000213614	HEXA	1	0	0	0	0	0	1	0
MPGTMWSGRKSKPRRRREKSRRTVSSGCARRNKLIMRSMPTNTGMTSTKSTKMGFSRIDIGFLPNSLSWHLAKIKII*	alternative_CDS_iso	7	128476869;128477082;128479158	128476875;128477173;128479292	+	ENSG00000165055	METTL2B	1	0	0	0	0	0	1	0
MVDGTLLLLLSEALALTQTWAGSHSLKYFHTSVSRPGRGEPRFISVGYVDDTQFVRFDNDAASPRMVPRAPWMEQEGSEYWDRETRSARDTAQIFRVNLRTLRGYYNQSEAGE*	alternative_CDS_iso	6	30489532;30489726	30489595;30490003	+	ENSG00000204592	HLA-E	1	0	0	0	0	0	1	0
MFKKFDEKESVSNCIQLKTSVIKGIKSQLVEQFPGPPTKAASGTPAFP*	alternative_CDS_iso	20	31547504;31548380	31547606;31548423	+	ENSG00000101294	HM13	1	0	0	1	0	0	0	0
MFKKFDEKESVSNCIQLKTSVIKGIKSQLVEQFPGIEPWLNQIMPKKDPVKIVRCHEHTEILTIRKLKLREGTAFPKVTQLQVTKPVLLTPKTTSR*	alternative_CDS_iso	20	31547504;31548677	31547692;31548778	+	ENSG00000101294	HM13	1	0	0	1	0	0	0	0
MGSPLRFDGRVVLVTGAGAGEHAKVGGRAPC*	alternative_CDS_iso	5	119452576	119452671	+	ENSG00000133835	HSD17B4	1	1	0	0	0	0	0	0
MRIPSSTFPWRSTLRT*	alternative_CDS_iso	2	9481286	9481336	+	ENSG00000134330	IAH1	1	0	0	0	0	0	1	0
MRLKISLLKEPKHILLMLINLIGFS*	alternative_CDS_iso	3	160384523	160384600	-	ENSG00000068885	IFT80	1	1	0	0	0	0	0	0
MFSGGCHSPGFGRPSPAFPAPGSPPPAPRPCRQS*	alternative_CDS_iso	8	42271371;42272083	42271469;42272088	+	ENSG00000104365	IKBKB	1	1	0	0	0	0	0	0
MRGDRGRGRGGRFGSRGGPGGGFRPFVPHIPFDFYLLFTSGLV*	alternative_CDS_iso	1	153668553;153669836;153670171;153670918	153668576;153669878;153670230;153670922	-	ENSG00000143621	ILF2	1	1	0	0	0	0	0	0
MSDSGSQLGSMGSLTMKSQLQITVSLPL*	alternative_CDS_iso	20	34393812;34412515	34393881;34412531	+	ENSG00000078747	ITCH	1	1	0	0	0	0	0	0
MRPPGFRNFLLLASSLLFAGLSAVPQSFSPSLRPW*	alternative_CDS_iso	13	101452834;101567699	101452931;101567708	+	ENSG00000198542	ITGBL1	1	1	0	0	0	0	0	0
METSKSRRKFAMVGRALTWDLPSLGMKQPLRETALMRRARKVGVKMSRMKSHTHPSHHL*	alternative_CDS_iso	3	124632594;124633849	124632703;124633918	+	ENSG00000160145	KALRN	1	0	0	0	0	0	1	0
MHPSSSVVIYRRRMEKDVPMLPQSQRRKMGCPSVLNMSVGMPWHFMLK*	alternative_CDS_iso	12	48679775;48681382	48679833;48681469	-	ENSG00000139620	KANSL2	2	0	0	1	0	0	1	0
MAAVQAAEVKVDGSEPKLSKKWW*	alternative_CDS_iso	16	75644453;75647578	75644462;75647639	-	ENSG00000065427	KARS1	1	1	0	0	0	0	0	0
MNSSDEEKQLQLITSLKEQV*	alternative_CDS_iso	10	116968708;117005022	116968712;117005079	-	ENSG00000187164	SHTN1	1	1	0	0	0	0	0	0
MAAGGSTQQRRREMAAASAAAISANTS*	alternative_CDS_iso	16	29790760;29792466	29790829;29792479	+	ENSG00000079616	KIF22	1	1	0	0	0	0	0	0
MATANFGKIQIGIYVEIKRSDGKYEFTVYQQK*	alternative_CDS_iso	5	62306473;62308309	62306536;62308343	+	ENSG00000068796	KIF2A	1	1	0	0	0	0	0	0
MQGEDARYLKRKVKGGNIDVHPSEKALIVHYEVEATILGEMGDPMLGERKECQKIIRLKSLNANTDITSLARKVVEECKLIHPSKLNEVEQLLYYLQNRRDSLSGKDWEGSAGLLKREHDL*	alternative_CDS_iso	1	170041794;170046712;170055305;170074436	170041840;170046866;170055436;170074467	-	ENSG00000075945	KIFAP3	1	1	0	0	0	0	0	0
MAGVKALVALSFSGAIGLTFLMLGCALEDYGCTSLK*	alternative_CDS_iso	1	65420725;65425303;65565546	65420740;65425378;65565564	+	ENSG00000116678	LEPR	1	1	0	0	0	0	0	0
MKMPPSTRLRSSCAPLPWQLPWVLSCSCPSPSSAMRCCSPCLGTTTSSGSTAPSSMASGTLFFSSPTCPSSSSCPLHISSLSLRALLAPERVSWAGSMRQW*	alternative_CDS_iso	12	49103780;49104448;49104746;49105924	49103813;49104551;49104885;49105951	-	ENSG00000139636	LMBR1L	1	1	0	0	0	0	0	0
MEENMQVLQMQPRGPLPNI*	alternative_CDS_iso	3	8532820;8537185	8532825;8537238	+	ENSG00000071282	LMCD1	1	1	0	0	0	0	0	0
MPCTAFSLALSSRPRSEPSPTMICKMLA*	alternative_CDS_iso	3	65478649	65478735	-	ENSG00000151276	MAGI1	1	0	0	0	0	0	1	0
MGYAPVPPPTSLQPLLPQQPVFVVQEPLQTQPQGLLPQRLMAP*	alternative_CDS_iso	15	75359138;75359328	75359191;75359405	-	ENSG00000140400	MAN2C1	1	1	0	0	0	0	0	0
MENQEKASIAGHMFDVVVIGGGISGQEKRLA*	alternative_CDS_iso	X	43656342;43657862	43656414;43657884	+	ENSG00000189221	MAOA	1	1	0	0	0	0	0	0
MLGAQWRRNQPSRAAESCLLVLSLKKILQSLLILFLGVTIFEAKLT*	alternative_CDS_iso	5	139293981;139307239	139294028;139307331	+	ENSG00000015479	MATR3	1	1	0	0	0	0	0	0
MLSGKVQILSSPCTFASQDQGCPIPGQPGCSCTGCSHRSCHVPMVHGATPATVSAATTSATSVPFAATATANQPHP*	alternative_CDS_iso	3	152445416;152456267;152458130	152445539;152456361;152458141	+	ENSG00000152601	MBNL1	1	1	0	0	0	0	0	0
MLPRSPPLPRGNLWWREEFGSFRAGVESSWEPPRDFGGGSSLAAGMAGTVVLDDVELREAQRDYLDFLDDEASEQCL*	alternative_CDS_iso	6	52282841;52284597	52282861;52284809	-	ENSG00000112118	MCM3	1	1	0	0	0	0	0	0
MMEQRSRDPGMVRSPQNQYPAELMRRL*	alternative_CDS_iso	7	100099275	100099358	-	ENSG00000166508	MCM7	1	1	0	0	0	0	0	0
MAAAAAAAPSGGGGGGEEERLLHKNTDSPVPALM*	alternative_CDS_iso	X	154092265;154097604	154092307;154097665	-	ENSG00000169057	MECP2	1	1	0	0	0	0	0	0
MWVCSTLWRVRTPARQWRGLLPASGCHGPAASSYSASAEPARVRALVYGHHGDPAKVVETVIPGHTWQLRNVA*	alternative_CDS_iso	1	29216767;29230731	29216812;29230906	-	ENSG00000116353	MECR	1	1	0	0	0	0	0	0
MSPTETPSDSDHKKKKKKKEEDPERKRKKKEKKKKKVE*	alternative_CDS_iso	11	57704293	57704409	-	ENSG00000156603	MED19	1	1	0	0	0	0	0	0
MLSMRENCKLSENMEIQVKSGLEKRV*	alternative_CDS_iso	10	124789138;124790273	124789157;124790333	-	ENSG00000258539	AC068896.1	1	0	0	0	0	0	1	0
MLSRLVWNSWAQVILPPGLPKCWDYTMPGPRWHFRFELLEELPTPKFSFGGRSGNSVAALVFQKM*	alternative_CDS_iso	10	124760409;124762300	124760503;124762402	-	ENSG00000203791	EEF1AKMT2	1	1	0	0	0	0	0	0
MAPKQDPKPKFQEGECAPLGKRHLTAQEIEAGSR*	alternative_CDS_iso	15	78873018	78873122	+	ENSG00000185787	MORF4L1	1	1	0	0	0	0	0	0
MKENGKQGGSTVTGSCYLKMAVITKGRLWTERSREKAAGTGPGQVSSSWDGTFTPFS*	alternative_CDS_iso	1	2388197;2389925	2388337;2389957	-	ENSG00000116151	MORN1	1	0	0	1	0	0	0	0
MAGALVRKAADYVRSKDFRDYLMSRTIRDDLVVVWKPVGTLGSCQTLSSSGLSCKNC*	alternative_CDS_iso	6	166367085;166382806	166367187;166382876	-	ENSG00000060762	MPC1	1	1	0	0	0	0	0	0
MEPINGQVDRGSAWDNEELPVSFQCLLLGAVTL*	alternative_CDS_iso	10	100986543	100986644	-	ENSG00000055950	MRPL43	1	1	0	0	0	0	0	0
MAAAGLALLCRRVSSALKSSRSLITPQVPACTGSSMDLSATKEQK*	alternative_CDS_iso	3	179601751;179604527	179601790;179604624	-	ENSG00000136522	MRPL47	1	1	0	0	0	0	0	0
MQDDSIEASTSISQLLRESYLAETRHRGNNERSRAEPSSNPCHFGSPSGAAEGGGGQDDLPDLSAFLSQEELDESVNLARLAINYDPLEKADETQARKRLSPDQMKHSPNLSFEPNFCQDNPRSPTSSKESPQEAKRPQYCSETQSKKVFLNKAADFIEELSSLFKSHSSKRIRPRACKNHKSKLESQNKVMQENSSSFSDLSERRERSSVPIPIPADTRDNEVNHALEQQEAKRREAEQAASEAAGGDTTPGSSPSSLYYEEPLGQPPRFTQKLRSREVPEGTRVQLDCIVVGIPPPQVSCTLYMKKSYSDAWRELEMLAS*	alternative_CDS_iso	10	68121439;68135459;68136210	68122340;68135512;68136222	+	ENSG00000138347	MYPN	1	1	0	0	0	0	0	0
MFPRRRTERRLGDTGTRKKIGNKIIQKGCTWRKEVRSQPELGEELQRV*	alternative_CDS_iso	16	3443767;3448471;3476222	3443837;3448540;3476227	+	ENSG00000122390	NAA60	1	1	0	0	0	0	0	0
MWPNKNKSWTSRRMRDYGFWMILSPGGEFEIP*	alternative_CDS_iso	3	136928039	136928137	+	ENSG00000158092	NCK1	1	0	0	0	0	0	1	0
MLRIPVRKALVGLSKSPKGCGL*	alternative_CDS_iso	2	206149918;206153618	206149925;206153678	-	ENSG00000023228	NDUFS1	1	1	0	0	0	0	0	0
MIFSQRSYSYLHLEKHL*	alternative_CDS_iso	16	69626412	69626465	+	ENSG00000102908	NFAT5	1	0	0	0	0	0	1	0
MTHPVHKPASPGTWASLVPFQVSNRTPILPANVQNYGLNIIGEPFLQAETSN*	alternative_CDS_iso	9	14088197;14120440	14088326;14120468	-	ENSG00000147862	NFIB	1	1	0	0	0	0	0	0
MESEGYTHVHTPRSGEGTVLRGSNLYSSGGSRKSQNLLFSGWVM*	alternative_CDS_iso	5	176383981;176384101	176384098;176384117	-	ENSG00000048162	NOP16	1	1	0	0	0	0	0	0
MPLKTRTALSVMVNPIFLSHLMGVLCSYRLSVEHPKMLMDKILHLVTFHCGDYRIWPP*	alternative_CDS_iso	5	177135171	177135347	+	ENSG00000165671	NSD1	1	1	0	0	0	0	0	0
MPLLVEGRRVRLPQSAGDLVRAHPPLEVMGPPA*	alternative_CDS_iso	16	15047530;15055891	15047550;15055971	-	ENSG00000157045	NTAN1	1	1	0	0	0	0	0	0
MSLYCGIACRRKFFWCYRLLSTYVTKTRLNEGH*	alternative_CDS_iso	10	73114366;73119451	73114448;73119469	+	ENSG00000166321	NUDT13	1	0	0	0	0	0	1	0
MKPRPAGFVDNKLKQRVIQYRLWSKKKKCF*	alternative_CDS_iso	1	224317895;224330071	224317930;224330127	-	ENSG00000143748	NVL	1	1	0	0	0	0	0	0
MMSPTMASPACRPWLGQRWRLISGSWAWAIVPVT*	alternative_CDS_iso	3	9751905;9754704	9751949;9754763	+	ENSG00000114026	OGG1	1	1	0	0	0	0	0	0
MEQVHPGRTRTRLHCGLEIQGCQRFLLCAFLISWLPGGAPGCHSPLLWPYSIFHSNASLCGRSSDNSSDQDFKI*	alternative_CDS_iso	1	241597942;241604260	241597997;241604428	-	ENSG00000054277	OPN3	1	1	0	0	0	0	0	0
MATSSMSKGCFVFKPNSKKRKISLPIATTRGIK*	alternative_CDS_iso	6	87590169;87594353;87603384	87590192;87594407;87603406	+	ENSG00000135336	ORC3	1	1	0	0	0	0	0	0
MGPGEGRQQQRRPWESGMDTRPAGTSWN*	alternative_CDS_iso	22	30881741;30887426	30881802;30887450	+	ENSG00000184792	OSBP2	1	0	0	0	0	0	1	0
MKIPSTLMPWKTPHPSSP*	alternative_CDS_iso	22	30888262	30888318	+	ENSG00000184792	OSBP2	2	1	0	0	0	0	1	0
MEGGLADGEPDRTSQTVTNLSF*	alternative_CDS_iso	12	76450953;76487510	76450979;76487551	-	ENSG00000091039	OSBPL8	1	1	0	0	0	0	0	0
MAFLLATCGVSRPRGSGRGAGPYP*	alternative_CDS_iso	1	51729975	51730049	+	ENSG00000117859	OSBPL9	1	1	0	0	0	0	0	0
MAAPLRIQSDWAQALRKDEGEAWLSCHPPVEAA*	alternative_CDS_iso	11	73877022;73878779;73887031	73877068;73878819;73887044	+	ENSG00000175575	PAAF1	1	1	0	0	0	0	0	0
MAAPLRIQSDWAQALRMKGRPG*	alternative_CDS_iso	11	73877022;73878783	73877068;73878804	+	ENSG00000175575	PAAF1	1	1	0	0	0	0	0	0
MIRNGRGAAGGAEQPGPGGRRAVRVWCDGCYDMVHYGHSNQLRQARAMGDYLIVGVHTDAKEKGHLLPTTASEAPKPSGAEHLLVRRNLCLCLRPSQGREPPSWPALVG*	alternative_CDS_iso	17	81909170;81909514;81911267	81909321;81909602;81911355	-	ENSG00000185813	PCYT2	1	1	0	0	0	0	0	0
MDVENEQILNVNPAGYFP*	alternative_CDS_iso	10	110876028;110876670	110876070;110876683	+	ENSG00000150593	PDCD4	1	1	0	0	0	0	0	0
MAPRPRARPGVAVACCWLLTDRDGRENLGS*	alternative_CDS_iso	5	52788354;52799885	52788414;52799916	+	ENSG00000152684	PELO	1	1	0	0	0	0	0	0
MWPTLASPHLQATRPWGRSTSASSRWTHRGYMCPPRCAVACW*	alternative_CDS_iso	1	2408763;2410371	2408858;2410403	-	ENSG00000157911	PEX10	1	0	0	0	0	0	1	0
MNAAVRAVVRMGIYVGAKVYFIYEGYQGMVDGGSNIAEADWESVSSILQVVL*	alternative_CDS_iso	10	3082390;3099275;3100921	3082461;3099352;3100929	+	ENSG00000067057	PFKP	1	1	0	0	0	0	0	0
MAAYKLVLIRHGESAWNLENRFSGWYDADLSPAGHEEAKRGGQALRGLFQVPLAPEAVGTVWCSWRTPCALKQL*	alternative_CDS_iso	10	97426308;97427101	97426446;97427186	+	ENSG00000171314	PGAM1	1	0	0	0	0	0	1	0
MAGAAGLTAEVSWKVLERRARTKRSVLKLL*	alternative_CDS_iso	16	47461351;47463882	47461426;47463898	+	ENSG00000102893	PHKB	1	1	0	0	0	0	0	0
MWQPATERLQERFADTEAAQRRPL*	alternative_CDS_iso	2	229262849;229271014	229262893;229271043	-	ENSG00000153823	PID1	1	1	0	0	0	0	0	0
MRALLARLLLCVLVVSDSKVSALLL*	alternative_CDS_iso	10	73911556	73911633	+	ENSG00000122861	PLAU	1	1	0	0	0	0	0	0
MATPARAPESPPSADPALVAGPAEEAECPPPRQPQPAQNVLAAPRLRAPSSRGLGAAEFGGAAGNVEAPGETFAQRVSWGPAESPPGSFSSSSLGAPLPSRTLFPSLEGDFDSVTFASVLRASGRRACCGRAVPLPGQKIHLQIARQR*	alternative_CDS_iso	15	57706728;57708714	57707141;57708746	+	ENSG00000255529	POLR2M	1	0	0	1	0	0	0	0
MTTRAGLCKAPRTRAAACPGAQATPRSSMLARVGTMRTRLAVKWCMWKVGGVLQEYLGSLAEARDSASTTGAYLMGMQGAELLKWPHGSCIAISESS*	alternative_CDS_iso	1	112712929;112713497;112714976	112713031;112713611;112715051	-	ENSG00000155367	PPM1J	1	1	0	0	0	0	0	0
MGVSVDVHQVYKYPFEQVVASFLRKVSTL*	alternative_CDS_iso	5	145826186;145835177	145826200;145835251	-	ENSG00000186314	PRELID2	1	1	0	0	0	0	0	0
MAPTAVCPSQPWALVRTRPWRC*	alternative_CDS_iso	16	67935446;67935582	67935478;67935617	-	ENSG00000261884	AC040162.1	2	1	0	0	0	0	1	0
MSKGRAEAAAGGNGAVGAGKTREGSG*	alternative_CDS_iso	17	42577606	42577686	-	ENSG00000131470	PSMC3IP	1	1	0	0	0	0	0	0
MGARKRGGQLSLSSRLQLTLYQYKTCPFCSKKGAHPGGPGRRKLATTK*	alternative_CDS_iso	9	128124537;128125244;128125376;128128055	128124550;128125283;128125441;128128081	-	ENSG00000148334	PTGES2	1	1	0	0	0	0	0	0
MASKEGGPSRRRRRQWWQRETNGNLHRAQTPSRWRTGRAQPPSWGCLP*	alternative_CDS_iso	8	143821847;143824313	143821913;143824392	-	ENSG00000179950	PUF60	1	0	0	0	0	0	1	0
MDKKAYFLGMMNGERLHGELLTIQCPSLLWYREDLDRVFMETVK*	alternative_CDS_iso	2	20312352;20318537	20312423;20318599	-	ENSG00000055917	PUM2	1	1	0	0	0	0	0	0
MVCWQDLEESLRMKLSLTKSRTS*	alternative_CDS_iso	3	114056850;114065237;114066228	114056864;114065278;114066242	+	ENSG00000151576	QTRT2	1	1	0	0	0	0	0	0
MLKAKILFVGPCEDPRI*	alternative_CDS_iso	7	101318199;101321671	101318213;101321709	-	ENSG00000128581	IFT22	1	1	0	0	0	0	0	0
MSGSPSLTARAEKSPCRKHHPGWQIMVAAAGVAGK*	alternative_CDS_iso	X	47145447;47147357	47145485;47147425	+	ENSG00000182872	RBM10	1	1	0	0	0	0	0	0
MRHAHNIDTQGIISDPGSSFQMAVFIKVFGAAPKHLIL*	alternative_CDS_iso	X	48577088;48577465	48577109;48577559	+	ENSG00000102317	RBM3	1	1	0	0	0	0	0	0
MWGDSRPANRTGPFREL*	alternative_CDS_iso	3	49962642;50048245	49962685;50048254	+	ENSG00000004534	RBM6	1	1	0	0	0	0	0	0
MFLAQRSLCSLSGRAKFLKTISSSKILGFSTSAEHSVVFLCHLVAKESNFPGFLNG*	alternative_CDS_iso	1	88983995;88988252	88984066;88988350	-	ENSG00000213516	RBMXL1	1	1	0	0	0	0	0	0
MAKYQEMYIKTFTQKTRS*	alternative_CDS_iso	8	42873966;42887849	42874006;42887864	-	ENSG00000120925	RNF170	1	1	0	0	0	0	0	0
MGYDVTRFQGDVDEDLICPICSGVLEEPVQTSF*	alternative_CDS_iso	12	56213127;56213958	56213138;56214047	-	ENSG00000181852	RNF41	1	1	0	0	0	0	0	0
MDAHEIWCCDSDRGTSLGRSIPCTPVLCSMTKIHL*	alternative_CDS_iso	8	71675374	71675481	+	ENSG00000254277	AC009446.1	1	0	0	0	0	0	1	0
MVSLTVAGSGAVDHAARPPPPLGS*	alternative_CDS_iso	3	40457361	40457435	+	ENSG00000188846	RPL14	1	1	0	0	0	0	0	0
MSYCKYVLTELHCTFL*	alternative_CDS_iso	18	49491585	49491635	-	ENSG00000265681	RPL17	1	1	0	0	0	0	0	0
MAVQISKKRKNTECSW*	alternative_CDS_iso	11	75399548;75401640	75399577;75401660	+	ENSG00000149273	RPS3	1	1	0	0	0	0	0	0
MLFAAVRTGLSARPRRSLASSLRAPGRPSPGRAEEGADFGFASRSLLCPGASQGRRLEASGREIIFRHQRK*	alternative_CDS_iso	8	102232276;102238559	102232304;102238745	-	ENSG00000048392	RRM2B	1	1	0	0	0	0	0	0
MTDYGEEQRNELEALESIYPDSFTGRCLSAIPV*	alternative_CDS_iso	6	116571583;116572858	116571655;116572886	+	ENSG00000111832	RWDD1	1	1	0	0	0	0	0	0
MPVAPAPSADGGALFQRPRWSLACTPC*	alternative_CDS_iso	9	88991662;89001054	88991695;89001103	+	ENSG00000213694	S1PR3	1	1	0	0	0	0	0	0
MLDNYVRDFKALIDWIQLQEKLEKTDAQSRPTSLAWEVKKMSPGRHVIPSPSTDRINVTSNARRSLNFGGSTGTVPAPRLAPTGVSWADKVKAHHTGSTASSEITPAQSCPPMTVQKASRKNVTSFHPEAT*	alternative_CDS_iso	15	76793363;76795280;76800248;76804533	76793391;76795440;76800364;76804621	-	ENSG00000140386	SCAPER	1	1	0	0	0	0	0	0
MAAAAAATAAAAASIRERQTGTDLFSSP*	alternative_CDS_iso	14	30622339	30622425	+	ENSG00000092108	SCFD1	1	1	0	0	0	0	0	0
MAAAAAATAAAAASIRERQTGTHL*	alternative_CDS_iso	14	30622339;30630477	30622399;30630490	+	ENSG00000092108	SCFD1	1	1	0	0	0	0	0	0
MQPNVIDWSDVRKHKYGHLSESASQYQEAADILDLGL*	alternative_CDS_iso	1	41159926;41160875;41161364;41186121	41159933;41160898;41161432;41186133	-	ENSG00000010803	SCMH1	1	1	0	0	0	0	0	0
MSFKREGDDWSQLNVLKVSVSGEDLEPLQSLPEEKKSRGPPSQLHSRG*	alternative_CDS_iso	1	151166153;151166471	151166252;151166517	+	ENSG00000163156	SCNM1	1	1	0	0	0	0	0	0
MSSSPWEPATLRRVFVVGVGMTKARRL*	alternative_CDS_iso	1	52927397;52948009	52927465;52948023	+	ENSG00000116171	SCP2	1	1	0	0	0	0	0	0
MSSPAAWTSAARELPRPPGSLK*	alternative_CDS_iso	19	47780892;47781108	47780917;47781150	+	ENSG00000178980	SELENOW	1	1	0	0	0	0	0	0
MWRVIEPPCPGAPSTGSVNSILDRTFGARSE*	alternative_CDS_iso	8	19313778;19319344	19313823;19319393	+	ENSG00000104611	SH2D4A	1	1	0	0	0	0	0	0
MWCQRGELEKLNQSTDDINRRETELEVQ*	alternative_CDS_iso	3	15304291;15330504;15341223	15304299;15330566;15341237	-	ENSG00000131370	SH3BP5	1	1	0	0	0	0	0	0
MNIMDFNVKKLAADAGTFLSRAVQMPG*	alternative_CDS_iso	1	86704900;86719507	86704971;86719518	+	ENSG00000097033	SH3GLB1	1	1	0	0	0	0	0	0
MPHFTVVPVDGPRRGDYDNLEGLSWVDYGERAELDDSDGRAGHPPKGIVSSGKARQLHQPHPGRQRA*	alternative_CDS_iso	16	67961618;67968439	67961706;67968553	-	ENSG00000124067	SLC12A4	1	1	0	0	0	0	0	0
MPRYELALILKAMQRGWYSRLH*	alternative_CDS_iso	21	34073701;34094863	34073745;34094886	+	ENSG00000198743	SLC5A3	1	1	0	0	0	0	0	0
MRTEQPKLDRVGCDSWKCHVQHAAIKSFTHLFNGISSVSYCESLIFPCGPCNC*	alternative_CDS_iso	2	40430174;40512349	40430304;40512379	-	ENSG00000183023	SLC8A1	1	0	0	0	0	0	1	0
MLRAALSLLALPLAGAAEEPTQKPESPGEPPPGLELFRWQWHEVEAPYLVALWILVASLAKIVFHLSRKVTSLVPESCLLILLGLVLGGIVLAVAKKAEYQLEPGTFFLFLLPPIVLDSGYFMPSRLFFDNLGAILTYAVVGTLWNAFTTGAALWGLQQAGLVAPRVQAGLLDFLLFGSLISAVDPVAVLAVFEEVHVNETLFIIVFGESLLNDAVTVVLYKVCNSFVEMGSANVQATDYLKGVGQYFPAPSWHWRSASPGLLRPSHPASGQKRLFGLPHLLYREMGSGRGLPGILALGF*	alternative_CDS_iso	16	67249015;67252542;67255021;67255393	67249201;67252844;67255184;67255641	+	ENSG00000135740	SLC9A5	1	0	0	0	0	0	1	0
MLNSVYSLTDLWFVSVSLHSVVIF*	alternative_CDS_iso	20	10598747;10601731	10598752;10601799	+	ENSG00000149346	SLX4IP	1	1	0	0	0	0	0	0
MCLPNNSFFFSFQNIFQMARSQQRDVAT*	alternative_CDS_iso	1	151694331	151694417	+	ENSG00000143376	SNX27	1	1	0	0	0	0	0	0
MFFPFRICRINKYFPLHQDQIHQMVQCPVFNIK*	alternative_CDS_iso	2	173955995	173956096	-	ENSG00000172845	SP3	2	1	0	0	0	0	1	0
MAGTRPSIAACCSTCGTPGTWTCFSKWFMEMSPPTTWCG*	alternative_CDS_iso	1	31798266;31798442	31798323;31798503	-	ENSG00000134668	SPOCD1	1	1	0	0	0	0	0	0
MESGPRRRSGHDYGLLKRPFNVPSSGIWKKDGEISLS*	alternative_CDS_iso	8	98883774;98942378	98883834;98942430	-	ENSG00000104375	STK3	1	0	0	1	0	0	0	0
MLGRSGYRALPLGDFDRFQQSSFGFLGSQKGCLSPERGGVGTGAG*	alternative_CDS_iso	15	73990941;73992091	73990945;73992223	-	ENSG00000067221	STOML1	1	1	0	0	0	0	0	0
MISQDLGSTMLFTSHRCPTVSHCPRKELACFPQCAPDWTPSFLNTLQRMHTLSHRILFPRETLVIRVPACSSCQAL*	alternative_CDS_iso	1	24379694;24383902	24379823;24384002	-	ENSG00000001460	STPG1	1	0	0	0	0	0	1	0
MDNSAQKNERTGKHPRRASEVQKGQGAVRTLPLS*	alternative_CDS_iso	1	24392033;24401319	24392067;24401388	-	ENSG00000001460	STPG1	1	1	0	0	0	0	0	0
MSFLVSKPERIRRWVSEKFIVEGLRDLELFGDQ*	alternative_CDS_iso	17	63714101;63726638;63728334	63714108;63726695;63728369	-	ENSG00000266173	STRADA	1	1	0	0	0	0	0	0
MLRSLLPFPSRPSASTLLNHSFFKQVS*	alternative_CDS_iso	17	63703996	63704079	-	ENSG00000266173	STRADA	1	1	0	0	0	0	0	0
MSDFSEELKGPVTDDEEVETSVLSGAGMHFPWLQTYVETVDYLEARK*	alternative_CDS_iso	1	222579850;222588443	222579872;222588563	-	ENSG00000143498	TAF1A	1	1	0	0	0	0	0	0
MCHRKPGTPGVGKTTLGKELASKSGLKYINVGDLAREV*	alternative_CDS_iso	5	69365750;69366503;69369657	69365754;69366595;69369675	-	ENSG00000273841	TAF9	1	1	0	0	0	0	0	0
MLLPNILLTGTPGVGKTTLGKELASKSGLKYINVGDLAREV*	alternative_CDS_iso	5	69365750;69366503;69369463	69365754;69366595;69369490	-	ENSG00000273841	TAF9	1	1	0	0	0	0	0	0
MTDRLKFGFGFHRFLVVCKEAFSP*	alternative_CDS_iso	3	186564346;186570107	186564372;186570154	-	ENSG00000113838	TBCCD1	1	1	0	0	0	0	0	0
MEGPLSVFGDRSTGETIRSQNGCNHY*	alternative_CDS_iso	6	159787855;159789405	159787871;159789468	-	ENSG00000120438	TCP1	1	1	0	0	0	0	0	0
MTAKNVGLTSTNAEVRGFIDQNLSPTKGKYLEVELLGHMATFHLLHFQFPIPTHLQRFYQKP*	alternative_CDS_iso	3	142005473;142054115;142093061;142101735	142005544;142054149;142093127;142101749	-	ENSG00000114126	TFDP2	1	1	0	0	0	0	0	0
MDPLRLSLLPPRARKPGR*	alternative_CDS_iso	14	24240255	24240311	-	ENSG00000092330	TINF2	1	1	0	0	0	0	0	0
MVLGGCPNLVVCLLKR*	alternative_CDS_iso	8	38995664;38996419	38995693;38996439	-	ENSG00000169490	TM2D2	1	1	0	0	0	0	0	0
MVLGGCPVSYLLLCGQAALLLGNLLLLHCVSRSHSQNATAEPELTSAGAAQPEGPGGAASWEYGDPHSPVILCSYLITPFFNISF*	alternative_CDS_iso	8	38995764;38996213	38995794;38996439	-	ENSG00000169490	TM2D2	1	1	0	0	0	0	0	0
MDSSRARQQLRRRFLLLPDAEAQLDREGDAGPGEARTKPPRGSQRRGVGKRPASGSPGPVWKD*	alternative_CDS_iso	4	4248011	4248202	-	ENSG00000132406	TMEM128	1	1	0	0	0	0	0	0
MGQSQGSGEGLTSWAC*	alternative_CDS_iso	16	29963452	29963502	+	ENSG00000149932	TMEM219	2	1	0	0	0	0	1	0
MISRHLQNNLMRAGSVRT*	alternative_CDS_iso	17	44187709;44188935	44187743;44188956	+	ENSG00000168591	TMUB2	1	1	0	0	0	0	0	0
MTSTASAWRKTCWSCRHSSMYISSSGRRRKRSWLP*	alternative_CDS_iso	19	55141197;55141857	55141302;55141858	-	ENSG00000105048	TNNT1	1	1	0	0	0	0	0	0
MRFGSKMMPMFLTVYLSNNEQHFTEVPVTPETICRDVVDLCKEPGESDCHLAEVWCGSVEIEFHHVGQDGLDLLTL*	alternative_CDS_iso	1	223818282;223821220;223845654	223818337;223821367;223845680	-	ENSG00000143514	TP53BP2	1	1	0	0	0	0	0	0
MSRQANRGTESKKMVTWSA*	alternative_CDS_iso	1	36149319	36149378	-	ENSG00000054116	TRAPPC3	1	1	0	0	0	0	0	0
MLSREAGRRRRSRATATT*	alternative_CDS_iso	21	44425697	44425753	+	ENSG00000142185	TRPM2	1	1	0	0	0	0	0	0
MSSGQDGGPRSPGRDPELQVEAAEVTTKEYDFGLGAPVSEAENYQNTLQLEQEVRNQDRFISTLKLQVAFSYNIFS*	alternative_CDS_iso	2	99127018;99141068	99127176;99141139	-	ENSG00000135951	TSGA10	1	0	0	1	0	0	0	0
MALKRIHKLPPQNRLSSG*	alternative_CDS_iso	5	139561792;139562244	139561815;139562276	+	ENSG00000131508	UBE2D2	1	1	0	0	0	0	0	0
MVLGAGPASPVSGSPG*	alternative_CDS_iso	2	237967087;237973092	237967132;237973096	+	ENSG00000184182	UBE2F	1	1	0	0	0	0	0	0
MAGTALKRLMAEYKPLRTCSESLRKKA*	alternative_CDS_iso	21	44801358;44801706	44801398;44801748	-	ENSG00000184787	UBE2G2	1	1	0	0	0	0	0	0
MVQGQEFWEQKPSILVVQACFLPSSGLVPSAVLIVAKKCPS*	alternative_CDS_iso	11	62676590	62676715	-	ENSG00000162191	UBXN1	1	1	0	0	0	0	0	0
MEFDCEGLRRLLGKFLKIVLRKTC*	alternative_CDS_iso	11	18575380;18588613	18575412;18588654	-	ENSG00000151116	UEVLD	1	1	0	0	0	0	0	0
MATHGQTCARRSDQSLF*	alternative_CDS_iso	10	75211159;75211482	75211189;75211504	+	ENSG00000165637	VDAC2	1	1	0	0	0	0	0	0
MILTMLVNGEKSLQVKRFPLNLKQEES*	alternative_CDS_iso	1	12342961	12343044	+	ENSG00000048707	VPS13D	1	0	0	0	0	0	1	0
MLTSFPCCVSSCNSFSPTDNKFATCSDDGTVRIWDFLRCHEERILRGTCTNSTDWNI*	alternative_CDS_iso	2	127763027	127763200	-	ENSG00000136709	WDR33	1	1	0	0	0	0	0	0
MADRGRPRTAGTGREISFTDNR*	alternative_CDS_iso	5	77489547;77492170	77489572;77492212	-	ENSG00000164253	WDR41	2	1	0	0	0	0	1	0
MAGSVGLALCGQTLVVRGGSRFLATSIASSDDDSLFIYDCSAAEKKSQENKGEDAPLDQGSGAILASTFSKSGSYFALTDDRPWQGGVQP*	alternative_CDS_iso	21	42863568;42873603;42876702;42879407	42863596;42873691;42876767;42879495	-	ENSG00000160193	WDR4	1	1	0	0	0	0	0	0
MHSTCQEPLESLNGLMTKESLLLAMKA*	alternative_CDS_iso	15	84652773;84653632	84652802;84653685	-	ENSG00000177082	WDR73	1	0	0	0	0	0	1	0
MEDLFETRQGLAMFWNS*	alternative_CDS_iso	1	155679976;155680416	155680008;155680436	-	ENSG00000163374	YY1AP1	1	1	0	0	0	0	0	0
MPAVAEALGQEGPPDLSRSAFLATVLTSLSAAFSSMPSSAYRSICKSSLVTAMVPA*	alternative_CDS_iso	15	40807289	40807459	+	ENSG00000166140	ZFYVE19	2	1	0	0	0	0	0	1
MLRKLWQVIGVVLQKFQKFSSILSANNKLFT*	alternative_CDS_iso	8	123256097;123267273	123256171;123267293	-	ENSG00000165156	ZHX1	1	1	0	0	0	0	0	0
MTGRRTMGVLLPWVMSPGTIWSS*	alternative_CDS_iso	7	99520266;99525813	99520304;99525845	+	ENSG00000196652	ZKSCAN5	1	1	0	0	0	0	0	0
MKGRNSTMISFSTLQHSFP*	alternative_CDS_iso	3	125323335	125323394	-	ENSG00000163848	ZNF148	1	1	0	0	0	0	0	0
MASPSPPPESKRDLINRPEKISNAPD*	alternative_CDS_iso	9	101399157;101399395	101399189;101399442	+	ENSG00000136870	ZNF189	1	1	0	0	0	0	0	0
MHLTAWPQGLSYGIGPRAAGTYCFRSR*	alternative_CDS_iso	16	71454159;71456764	71454218;71456787	-	ENSG00000261611	AC010547.4	1	0	0	1	0	0	0	0
MHLTAWPQGLHGSPEAHPWTSMDYRSR*	alternative_CDS_iso	16	71454159;71456072;71456764	71454168;71456121;71456787	-	ENSG00000261611	AC010547.4	1	0	0	1	0	0	0	0
MAATDLSYGLYRDPVCLQEKTEVERVVADCLTNCYQVCRKYILLQNIILASPGRHISFYTELSSELLKANKASFKD*	alternative_CDS_iso	19	9419094;9420065	9419299;9420089	-	ENSG00000174652	ZNF266	1	1	0	0	0	0	0	0
MATRVRTASIWSTGPTSPRTKQFMG*	alternative_CDS_iso	12	133181998;133187865	133182030;133187909	+	ENSG00000090612	ZNF268	1	1	0	0	0	0	0	0
MGGARFPQGQLQAVGTDI*	alternative_CDS_iso	17	15699771;15700048	15699777;15700097	+	ENSG00000187607	ZNF286A	1	1	0	0	0	0	0	0
MPGHPGSWEMVGWLLSDQDSVHM*	alternative_CDS_iso	19	21851121;21851905	21851162;21851934	-	ENSG00000198521	ZNF43	1	0	0	0	0	0	1	0
MAAPMRDQCPSGMWLSISAERNGGTWTLLRETCTGM*	alternative_CDS_iso	19	37156262;37207040	37156355;37207056	-	ENSG00000267360	AC012309.1	1	0	0	0	0	0	1	0
MQHPSGGRPCVAEPVCMSCS*	alternative_CDS_iso	8	143684512;143689204	143684542;143689235	+	ENSG00000181135	ZNF707	2	1	0	0	0	0	1	0
MQHPSGGRPCDLPSLALCFPRGVASLFPWTWPRSQ*	alternative_CDS_iso	8	143684512;143690057;143691073	143684542;143690123;143691082	+	ENSG00000181135	ZNF707	1	0	0	0	0	0	1	0
MQHPSGGRPCGRTAGVRSWLTATSTSRVQAILLPQLPK*	alternative_CDS_iso	8	143684512;143687381	143684542;143687466	+	ENSG00000181135	ZNF707	1	0	0	0	0	0	1	0
MQHPSGGRPCDGVSLCCPGWSTVA*	alternative_CDS_iso	8	143684512;143687994	143684542;143688037	+	ENSG00000181135	ZNF707	1	1	0	0	0	0	0	0
MVSVQGRASQGCGGLIGTGGKWRRWEESVNGVPAQPSVLSPLR*	alternative_CDS_iso	4	124671	124802	+	ENSG00000250312	ZNF718	1	0	0	0	0	0	1	0
MEFLLLLPRLECSGTISAHHHLRLPGSSDSPASASEVAGITGIFSKCEIKELPPKKESNTGEIFQTVMLERHESHDIQDFCFRETQKNVHDSQCLWKHD*	alternative_CDS_iso	19	52614622;52616718	52614797;52616841	-	ENSG00000167766	ZNF83	1	1	0	0	0	0	0	0
MRKKPGRGRGKQRRQEWFFLRYFF*	alternative_CDS_iso	19	52614785;52635066	52614797;52635127	-	ENSG00000167766	ZNF83	1	1	0	0	0	0	0	0
MIDLWLYRFPNEWIMMTVL*	alternative_CDS_iso	1	77633369;77639449	77633405;77639471	-	ENSG00000036549	ZZZ3	1	1	0	0	0	0	0	0
MRPVDADEAREPREEPGSPLSPAPRAGRENLASLERERARAHWRARRKLLEIQSLLDAIKSEVEAEERGARAPAPRPRAEAEERVARLCAEAERKAAEAARMGRRIVELHQRIAGCECC*	CDS	4	6674213	6674572	+	ENSG00000170846	AC093323.1	6	1	1	1	1	0	1	1
MNPDLRRERDSASFNPELLTHILDGSPEKTRRRREIGEGGGRDLPPFPRKAGDSLDAESGALWGLGPLAQR*	CDS	17	75978858	75979073	-	ENSG00000161533	ACOX1	1	1	0	0	0	0	0	0
MDASSSPWNPTPAPVSSPPLLLPIPAIVFIAVGIYLLLLGLVLLTRNCLLAQGCCADGSSPCRKQGSSGPPDCCWTCAEACNFPLPSPAHFLDACCPQPTRADWAPRCPRCCPLCDCACTCQLPDCQSLNCLCFEIKLR*	CDS	16	30053494;30054784;30055172;30063729	30053499;30054927;30055327;30063842	+	ENSG00000285043	AC093512.2	2	1	0	0	0	1	0	0
MKCVFVTVGTTSFDDLIACVSAPDSLQVQGFLERRHSESRSCY*	CDS	X	111681219;111682236	111681299;111682286	+	ENSG00000101901	ALG13	1	1	0	0	0	0	0	0
MKCVFVTVGTTSFDDLIACVSAPDSLQVSEGGEQAAAWLATRHLRPYCQPR*	CDS	X	111681219	111681374	+	ENSG00000101901	ALG13	1	1	0	0	0	0	0	0
MADQRMDISSTISDFMSPGPTDLLSSSLGTSGVDCNRKRKGSSTDYHSQVEFGEHNGWRSDAH*	CDS	11	13354309;13355226	13354448;13355277	+	ENSG00000133794	ARNTL	1	1	0	0	0	0	0	0
MRSSASRLSSFSSRDSLWNRYPGMIFRVFEKMRGADGFH*	CDS	8	130361711;130401885	130361771;130401943	-	ENSG00000153317	ASAP1	1	1	0	0	0	0	0	0
MPSRGTRPEDSSVLIPTDNSTPHKEDLSSKIKEQKIVVDELSNLKKNRKVYRQQQNSNIFFLADRTEMLSESKNILDELKKEYQEIENLDKTKIKK*	CDS	2	189661521;189663901;189665376;189666041	189661610;189663954;189665451;189666111	+	ENSG00000286053	ASDURF	2	1	0	0	0	1	0	0
MALLTAFSSSVAVTDKDTFELSTFLDSSKAPQHDRNELPEQRGVGGGLDVPLRPVGFGG*	CDS	22	39520747;39521354	39520751;39521528	+	ENSG00000128272	ATF4	3	1	0	0	1	0	1	0
MESSTFALVPVFAHLSILQSLVPAAGAASPVAISAQHLCYSHVTPGDPGAGAGQGPAPS*	CDS	19	49929396;49930732	49929400;49930906	+	ENSG00000169136	ATF5	5	1	0	1	1	0	1	1
MSARSRHERRQQPSRGQHAHRLWDPDDRDINRSPQLLSFIREAQRLLWQSMEGHRLSRRGLDDGWDPFAALPLEAPVGGAAAAPALQPGPRRNTRYRNKRQRG*	CDS	1	17005068;17005374;17005684;17011729	17005072;17005556;17005778;17011757	-	ENSG00000288636	AL049569.3	3	1	0	0	1	0	0	1
MLSVRVAAAVVRALPRRAGLVSRNALGSSFIAARNFHASNTHLQKTGKLLFLSLRRTY*	CDS	18	46095015;46098172	46095131;46098231	-	ENSG00000152234	ATP5F1A	1	1	0	0	0	0	0	0
MSDPAAFESRLEKRSEFRKQPVGHSRQGDFIKCVEQKDGAQNKLV*	CDS	1	46663897;46665256;46665647	46663923;46665364;46665648	-	ENSG00000123472	ATPAF1	1	1	0	0	0	0	0	0
MSKNPSGKNRETVPIKDNFELEVLQAQYKELKEKLCKKADTSYHHL*	CDS	3	48450069;48450493	48450170;48450531	+	ENSG00000164053	ATRIP	1	1	0	0	0	0	0	0
MASSSTVPLGFHYETKYVVLSYLGLLSQEKLQEQHLSSPQGVQLDIASQSLDQEILLKVKTEIEEELKSLDKEISEGQ*	CDS	22	17655712;17683214;17696141	17655832;17683321;17696148	+	ENSG00000099968	BCL2L13	1	1	0	0	0	0	0	0
MRDFPLAAGGTHPENAGAARGKDPLPQQRKTKRKKAYRQRALRDAPSKQWASATAPSSCFCCNPRGTR*	CDS	1	147611590	147611796	+	ENSG00000288626	AC242628.1	3	0	0	0	0	1	1	1
MSGGGTETPVGCEAAPGGGSKKRDSLGTAGSAHLIIKDLGEIHSRLLDHRPVIQGETRYFVKEFENED*	CDS	6	8054361;8062534;8064265	8054372;8062616;8064376	-	ENSG00000188428	BLOC1S5	1	1	0	0	0	0	0	0
MDLSFMAAQNKDKSRISPSVCDPREDPELAPGKGCVWPGRLPMMGGAFMDSPNEDFSTEYSLFNSSANVHAAANGQGQPEDPPRSSNDAVLLWIAIIATLGNIVVVGVVYAFTF*	CDS	14	96039501;96040275;96086511	96039527;96040367;96086735	+	ENSG00000227051	C14orf132	2	0	1	0	0	0	1	0
MDLSFMAAQLPMMGGAFMDSPNEDFSTEYSLFNSSANVHAAANGQGQPEDPPRSSNDAVLLWIAIIATLGNIVVVGVVYAFTF*	CDS	14	96039501;96086511	96039527;96086735	+	ENSG00000227051	C14orf132	1	0	0	0	0	0	1	0
MVCIPCIVIPVLLWIYKKFLEPYIYPLVSPFVSRIWPKKAIQESNDTNKGKVNFKGADMNGLPTKGPTEICDKKKD*	CDS	18	49482345;49483584	49482410;49483748	-	ENSG00000177576	C18orf32	1	1	0	0	0	0	0	0
MSQEGAVPASAVPLEELSSWPEELCRRELPSVLPRLLSLSQHSDSWIEHIHCEIIR*	CDS	1	169795103;169798919;169802621	169795213;169798958;169802640	+	ENSG00000000460	C1orf112	1	0	0	0	0	0	1	0
MRPLLVLLLLGLAAGSPPLDDNKIPSLCPGHPGLPGTPGHHGSQGLPGRDGRDGRDGAPGAPGEKGEGGRPGLPGPRGDPGPRGEAGPAGPTGPAGECSVPPRSAFSAKRSESRVPPPSDAPLPFDRVLVNEQGHYDAVTGKFTCQVPGVYYFAVHATVYRASLQFDLVKNGESIASFFQFFGGWPKPASLSGGAMVRLEPEDQVWVQVGVGDYIGIYASIKTDSTFSGFLVYSDWHSSPVFA*	CDS	11	119339331;119340184	119339848;119340397	-	ENSG00000223953	C1QTNF5	1	1	0	0	0	0	0	0
MTGKKSSREKRRKRSSQEAAAALAAPDIVPALASGSSGSTSGCGSAGGCGSVSCCGNANFSGSVTGGGSGGSCWGGSSVERSERRKRRSTDSSSVSGSLQQVRARPSGRFLELLLFRKKSGFQRDGAQAGAHC*	CDS	9	26892314	26892715	-	ENSG00000120159	CAAP1	1	1	0	0	0	0	0	0
MLPAVGSADEEEDPAEEDCPELVPIETTQSEEEEKSGLGAKIPVTIITGYLVIQRLLC*	CDS	9	177798;178816	177820;178969	-	ENSG00000172785	CBWD1	1	1	0	0	0	0	0	0
MQKIKSLMTRQGLKSPQESLSDLGAIESLRVPGKLEP*	CDS	7	93232468;93239866;93246102	93232500;93239934;93246113	+	ENSG00000004766	VPS50	1	1	0	0	0	0	0	0
MNTSLSWFEQLDVLLNATDGNVVRNKQWLYPLGVSTELIGLCICFFCSSGCIFLGSPPQNSTAVTPAVLWEESEIMQKELKLLQYQLSQHQELLLKQLAEGRQAQVGSWKIPRGAPFLTWSPASFSSMPRVLSKRTYSFGAPKCS*	CDS	1	45495059;45496556;45497299;45499345;45499532	45495166;45496623;45497383;45499443;45499609	-	ENSG00000280670	CCDC163	1	1	0	0	0	0	0	0
MNTSLSWFEQLDVLLNATDGNVVRNKQWLYPLGVSTELIGLCICFFCSSGCIFLGSPPQASTRSCC*	CDS	1	45496600;45499345;45499532	45496623;45499443;45499609	-	ENSG00000280670	CCDC163	1	1	0	0	0	0	0	0
MERAGATSRGGQAPGFLLRLHTEGRAEAARVQEQDLRQWGLTDSLGVFLLWMKLTG*	CDS	1	147242704;147259837	147242830;147259880	+	ENSG00000131778	CHD1L	1	1	0	0	0	0	0	0
MERAGATSRGGQAPGFLLRLHTEGRAEAARVQEQDLRQWGLTGIHLRSYQLEGVNWLAQRFHCQNGCILGDEMGLGKTCQED*	CDS	1	147242704;147252623;147254898	147242830;147252735;147254906	+	ENSG00000131778	CHD1L	1	1	0	0	0	0	0	0
MSRESDVEAQQSHGSSACSQPHGSVTQSQGSSSQSQGISSSSTSTMPNSSQSSHSSSGTLSSLETVSTQELYSIPEDQEPEDQEPEEPTPAPWARLWALQDGFANLECVNDNYWFGRDKSCEYCFDEPLLKRTDKYRTYSKKHFRIFREVGPKNSYIAYIEDHSGNGTFVNTELVGKGKRRPLNNNSEIALSLSRNKEKILKIYSLS*	CDS	22	28721600;28724977;28725243;28734403	28721631;28725124;28725367;28734721	-	ENSG00000183765	CHEK2	1	1	0	0	0	0	0	0
MSRMRPVCQPWPSPHAPTTVKREGSTVSNSIQPPPPEYQLGSRTWLEAETPGQKRQCSAFMEFTEESRRASHFSSILKIEPV*	CDS	11	86823388;86939020	86823593;86939062	+	ENSG00000150687	PRSS23	1	0	0	0	0	1	0	0
MAIMLLCLLQLAAPLCSYSITIRFYLFWLNTP*	CDS	1	203802094	203802192	+	ENSG00000288644	AC114402.3	3	0	1	1	0	1	0	0
MKTNTEMVCLRNFKRCRPPD*	CDS	1	89579592	89579654	+	ENSG00000288629	AC099569.1	6	1	1	0	1	1	1	1
MEGLRRGLSRWKRYHIKVHLADEALLLPLTVRPRDTLSDLRAQLVGQGVSSWKRAFYYNARRLDDHQTVRDARLQDGSVLLLVSDPR*	CDS	19	5562208;5567665	5562211;5567924	-	ENSG00000223573	TINCR	1	0	0	0	0	1	0	0
MKNTSWIRKNWLLVAGISFIGVHLGTYFLQRSAKQSVKFQSQSKQKSIEE*	CDS	20	10413735	10413887	-	ENSG00000285508	AL034430.1	6	1	1	0	1	1	1	1
MSLRNLWRDYKVLVVMVPLVGLIHLGWYRIKSSPVFQIPKNDDIPEQDSLGLSNLQKSQIQGK*	CDS	20	10420546	10420737	-	ENSG00000285723	AL034430.2	2	1	0	0	0	1	0	0
MGAQLSGGRGAPEPAQTQPQPQPQPAAPEGPEQPRHPPQPQPQPQPQPQPEPSPWGPLDDVRFLIACTSWY*	CDS	20	35277714	35277929	-	ENSG00000126005	MMP24OS	2	0	1	0	0	1	0	0
MPSRGTRPEDSSVLIPTDNSTPHKEDLSSKIKEQKIVVDELSNLKKNRTEQKCCLRARIYWMN*	CDS	2	189661521;189663901;189665422;189666041	189661610;189663954;189665451;189666058	+	ENSG00000286053	ASDURF	1	0	0	0	0	1	0	0
MAPWSREAVLSLYRALLRQGRQLRYTDRDFYFASIRREFRKNQKLEDAEARERQLEKGLVFLNGKLGRII*	CDS	22	39504231	39504443	+	ENSG00000285025	AL022312.1	5	1	1	1	0	1	1	0
MADDKDSLPKLKDLAFLKNQLESLQRRVEDEVNSGVGQDGSLLSSPFLKGFLAGYVVAKLRASAVLGFAVGTCTGIYAAQAYAVPNVEKTLRDYLQLLRKGPD*	CDS	5	140564844;140565873;140566565	140564858;140565971;140566762	+	ENSG00000176087	SLC35A4	2	1	0	0	0	1	0	0
METGERARLILILVLQLLLRIRRNRQQRCRRVLSHRSLFPRM*	CDS	6	133953304;133980082	133953425;133980088	+	ENSG00000288529	AL035699.1	4	1	0	0	0	1	1	1
MYLGDSHVLLNTLCWCCHRKIWLHSGEDCYHCRTEPLRP*	CDS	6	53041266	53041385	-	ENSG00000288614	AL031178.1	7	1	1	1	1	1	1	1
MIRPQSSMSKHIPQFCGVLGHTFMEFLKGSGDYCQAQHDLYADK*	CDS	6	63572681;63576436	63572719;63576531	+	ENSG00000285976	AL135905.2	2	1	0	0	0	1	0	0
MYRFRSQLFTGISAAATAHSYPRRFSTLLLAEDSPLSRPPHRRTSKKCSSIG*	CDS	7	112450487	112450645	+	ENSG00000288634	AC079741.2	7	1	1	1	1	1	1	1
MPPPRCPESRSDSEKG*	CDS	7	151061928	151061978	+	ENSG00000288608	AC010973.3	5	1	0	0	1	1	1	1
MVPGVAGSAAAAGEGGGVAGFLSLTSNAIQLPISSKANISQF*	CDS	8	52686898;52714075	52686967;52714133	-	ENSG00000023287	RB1CC1	2	1	0	0	0	1	0	0
MSPTAPLVSAQPKTLMQRKSLDWFHRPFKKRT*	CDS	9	130713626	130713724	+	ENSG00000288570	AL359092.3	1	0	0	0	0	1	0	0
MSGRVPLAEKALSEGYARLRYRDTSLLIWQQQQQKLESVPPGTYLSRSRSMWYSQYGNEAILVRDKNKLEVSRDTGQSKFCTIM*	CDS	9	134026748	134027002	+	ENSG00000235106	BRD3OS	3	1	1	0	0	1	0	0
MPPPLPLLLLTVLVVAAARPGCEFERNPAGECHRPPAADSGTVPGPPWLLFCRRAAAPTLSEHFRQLNP*	CDS	4	8592834;8599453	8592921;8599574	+	ENSG00000109625	CPZ	1	1	0	0	0	0	0	0
MLAFAARTVDRSQGCGVTSAARQSLSSSQVFPHQNDLRRF*	CDS	9	129109182;129110483	129109277;129110509	-	ENSG00000095321	CRAT	1	1	0	0	0	0	0	0
MTMETVESQHDGSITASLTESKSAHVQTQTGQNSIPALAQKILYYR*	CDS	10	35148372;35178872	35148491;35178892	+	ENSG00000095794	CREM	1	1	0	0	0	0	0	0
MERSAPRVGVRASGCVCSSGRWRVGCDPETAAAWHVMYVCPCLMCRCPRWTGFQSQLCHSPACVPWGR*	CDS	19	48513380	48513586	-	ENSG00000142235	LMTK3	1	0	0	1	0	0	0	0
MLKMSGWQRQSQNQSWNLRRECSRRKCIFIHHHT*	CDS	12	57517712;57520418	57517753;57520480	-	ENSG00000285133	AC022506.1	6	1	1	1	1	0	1	1
MATDSWALAVDEQEAAAESRTELPSPYSTS*	CDS	16	70299298;70315969	70299354;70316004	+	ENSG00000157349	DDX19B	1	1	0	0	0	0	0	0
MFSLDSFRKDRAQHRQRQCKLPPPRLPPMCVNPTPGGTISRG*	CDS	3	47810684;47818022;47819236	47810711;47818117;47819240	+	ENSG00000132153	DHX30	1	1	0	0	0	0	0	0
MLETLRERLLSVQQDFTSGLKTLSDKSREAKVKSKPSWLNQEQF*	CDS	6	15651384;15652087;15662814	15651408;15652140;15662869	-	ENSG00000047579	DTNBP1	1	1	0	0	0	0	0	0
MPAAPARPCNGERSSWGWCSSGLASMEYCGSSSGWGPAWASTSAFRSASASSV*	CDS	3	5187783	5187944	+	ENSG00000134109	EDEM1	2	1	0	0	0	0	1	0
MDSKKGRPKAAAGKWQTLHPGPKTRAAAGKPGENRPPQRKAGWQAREPASAESPQAPTDGVSLCCQAGVHWGLAHCYLRLPGSGNSPASAS*	CDS	8	143735854;143739859;143743860	143735938;143739948;143743960	+	ENSG00000203499	IQANK1	1	1	0	0	0	0	0	0
MGDQPCASGRSTLPPGNAREAKPPKKRCLLAPRWDYPEGTPNGGSTTLPSAPPPASAGLKSHPPPPEK*	CDS	X	56729354	56729560	+	ENSG00000204272	NBDY	2	1	1	0	0	0	0	0
MYRNEFTAWYRRMSVVYGIGTWSVLGSLLYYSRTMAKSSVDQKDGSASEVPSELSERPKGFYVETVVTYKEDFVPNTEKILNYWKSWTGGPGTEP*	CDS	20	18567479;18569236	18567596;18569405	+	ENSG00000232388	SMIM26	3	1	1	1	0	0	0	0
MYRNEFTAWYRRMSVVYGIGTWSVLGSLLYYSRTMAKSSGLTLSPRLECSGMISAHHNLRLRAQVILLPQPPE*	CDS	20	18567479;18568636	18567596;18568739	+	ENSG00000232388	SMIM26	2	1	1	0	0	0	0	0
MVLRRLLAALLHSPQLVERLSESRPIRRAAQLTAFALLQAQLRGQDAARRLQDLAAGPVGSLCRRAERFRDAFTQELRRGLRGRSGPPPGSQRGPGANI*	CDS	3	196942717	196943016	+	ENSG00000270170	NCBP2AS2	2	1	1	0	0	0	0	0
MPQGAPRSAPEQQSLQQQQPARREQQQRRRRRRRRRRRPVPAARSGHVQAGLGAAASLPPSDVFSALRLHLPVFTLPAAVLPGTGAGCRGERGLPHPRGEPDAGSGRCEP*	CDS	5	171420016;171420407;171436093	171420231;171420443;171436172	+	ENSG00000288639	AC093246.1	3	0	0	0	1	0	1	1
MKDSASAASAGAELVLRRFPWAFLVRRPLLPPPETLPDRWLQAAEEEEVELLPFRSPPREENVPEILDRKHFDQEGMCIYYTKFQGPSQMPSRMSNLSATRQVFLWSLGQATCLFYCKSCHEILRCEIG*	CDS	15	50648802;50657781;50662967;50686531	50648885;50657819;50663046;50686717	-	ENSG00000288645	AC084756.2	5	1	0	1	1	0	1	1
MKAENRCRRRPPPALNAMSLGPRRARSAPTAVAAEAPVDAAELPQRRRHRLRHGQEQRLQQLLRLFGQQQRATAAPLRLGGASRRV*	CDS	12	120534697	120534957	+	ENSG00000288623	AC063943.3	4	1	0	0	1	0	1	1
MARVCRRQQCSVERRGFRQELDSWRHKLIHCVGPVSLCAAAGGTIRA*	CDS	10	96832303;96833406	96832399;96833452	+	ENSG00000196233	LCOR	5	1	1	0	1	0	1	1
MFKKFDEKESVSNCIQLKTSVIKGIKSQLVEQFPGIEPWLNQIMPKKDPVKIVRCHEHTEILTVSGELLFFRQRKGPFCPTLRLLHKYPFILPHQQVDKGAIKFVLSGANIMCPGLTSPGAKLYPAAVDTIVAVTAEGKQHALCVGVMKMSAEDIEKVNKGIGIENIHYLNDGLWHMKTYK*	CDS	20	31547504	31548049	+	ENSG00000101898	MCTS2P	1	0	1	0	0	0	0	0
MEPEIKICFKYYHGISGALRATTPCITVKNPAVMMGAEGMEGGASGNLHSRKLVSFTLSARKEEQFPHLCPPRAGETVYYHQ*	CDS	2	196325008;196329575;196334424;196343657	196325078;196329650;196334518;196343663	-	ENSG00000138411	HECW2	1	0	0	0	0	0	0	1
MHARLLGLSALLQAAEQSARLYTVAYYFTTGRLLWGWLALAVLLPGFLVQALSYLWFRADGHPGHCSLMMLHLLQLGVWKRHWDAALTSLQKELEAPHRGWLQLQEADLSALRLLEALLQTGPHLLLQTYVFLASDFTDIVPGVSTLFSWSSLSWALVSYTRFMGFMKPGHLAMPWAALFCQQLWRMGMLGTRVLSLVLFYKAYHFWVFVVAGAHWLVMTFWLVAQQSDIIDSTCHWRLFNLLVGAVYILCYLSFWDSPSRNRMVTFYMVMLLENIILLLLATDFLQGASWTSLQTIAGVLSGFLIGSVSLVIYYSLLHPKSTDIWQGCLRKSCGIAGGDKTERRDSPRATDLAGKRTESSGSCQGASYEPTILGKPPTPEQVPPEAGLGTQVAVEDSFLSHHHWLWVKLALKTGNVSKINAAFGDNSPAYCPPAWGLSQQDYLQRKALSAQQELPSSSRDPSTLENSSAFEGVPKAEADPLETSSYVSFASDQQDEAPTQNPAATQGEGTPKEGADAVSGTQGKGTGGQQRGGEGQQSSTLYFSATAEVATSSQQEGSPATLQTAHSGRRLGKSSPAQPASPHPVGLAPFPDTMADISPILGTGPCRGFCPSAGFPGRTLSISELEEPLEPKRELSHHAAVGVWVSLPQLRTAHEPCLTSTPKSESIQTDCSCREQMKQEPSFFI*	CDS	8	6811198;6815807;6821869;6823521;6825165;6832717;6835436	6812339;6815918;6822038;6823730;6825349;6832900;6835493	-	ENSG00000275591	XKR5	1	0	1	0	0	0	0	0
MEPGGDHRSRSSGGRGGPGPAVASARGRRLPPAGSSGSAEPEEDEGGQDLQLEGGALGSWGSAPLPSSRARGPASSGRKYSDHCEARASRPGKSRIPGRDHRRYYHDHWRLEYLMDFNPARHGMVCMVCGSSLATLKLSTIKRHIRQKHPYSLHWSPREKEVISNSWDAHLGLGACGEAEGLGVQGAEEEEEEEEEEEEEGAGVPACPPKGPGKAPAGGGCRRQRRGGPVAPRARRLRLSASRRAGGSRGLGARRLERRLKESLQNWFRAECLMDYDPRGNRLVCMACGRALPSLHLDDIRAHVLEVHPGSLGLSGPQRSALLQAWGGQPEALSELTQSPPGDDLAPQDLTGKSRDSASAAGAPSSQDLSPPDVKEEAGWVPERPGPAEEEEELEEGEGERAGVPGRSPRGRAHRRHPQERWRLEYLMELDGGRRGLVCGVCGGALASLKMSTIERHIRRRHPGSTRLGGPVQALIAREWSEKAAHLLALGPPRPESPQGPIPPGTAAASDEGGGDEEEEPEEEEEEWGDVPLSPGAPLERPAEEEEDEEDGQEPGGLALPPPPPPPPPPPPRSREQRRNYQPRWRGEYLMDYDGSRRGLVCMVCGGALATLKVSTIKRHILQVHPFSMDFTPEERQTILEAYEEAALRCYGHEGFGPPAPAPRDGGADLKSGAVCRA*	CDS	11	63763418;63764038;63764868;63765807;63768484	63763869;63764598;63765254;63766304;63768622	-	ENSG00000188070	C11orf95	1	0	1	0	0	0	0	0
MYRNEFTAWYRRMSVVYGIGTWSVLGSLLYYSRTMAKSSDQKDGSASEVPSELSERPKGFYVETVVTYKEDFVPNTEKILNYWKSWTGGPGTEP*	CDS	20	18567479;18569239	18567596;18569405	+	ENSG00000232388	SMIM26	2	0	1	1	0	0	0	0
MERLCSDGFAFPHYYIKPYHLKRIHRAVLRGNLEKLKYLLLTYYDANKRDRKERTALHLACATGQPEMVHLLVSRRCELNLCDREDRTPLIKAVQLRQEACATLLLQNGADPNITDVFGRTALHYAVYNEDTSMIEKLLSHGTNIEECSKNEYQPLLLAVSRRKVKMVEFLLKKKANVNAIDYLGRSALILAVTLGEKDIVILLLQHNIDVFSRDVYGKLAEDYASEAENRVVSSETTS*	CDS	2	97560836;97578906;97580462;97584944;97585284;97589525	97560860;97579043;97580568;97585117;97585398;97589685	-	ENSG00000196912	ANKRD36B	1	0	1	0	0	0	0	0
MAFSQGLLTFRDVAIEFSQEEWKCLDPAQRTLYRDVMLENYRNLVSLDISSKCTMKEFLSTAQGNREVFHAGTLQIHESHHNGDFCYQDVDKDIHDYEFQWQEDERNGHEAPMTKIKKLTGITERYDQSHARNKPIKDQLGSSFHSHLPEMHIFQTEEKIDNQVVKSVHDASLVSTAQRISCRPKTHISNNHGNNFWNSSLLTQKQEVHMREKSFQCNESGKAFNYSSLLRKHQIIHLADKYKCDVCGKLFNQKRNLACHRRCHTGENPYKCNECGKTFSQTSSLTCHRRLHTGEKPYKCEECDKAFHFKSILERHRIIHTEEKPYKCNECGKTFRQKSILTRHHRLHTGEKPYKCNECGKTFSHKSSLTCHHRLHTGEKPYKCNECGKTFSHKSSLTCHRRLHTGEKPYKCEECDKAYSFRSNFEIHRKIHTEDNAYKCNECGKTFSRTSSLTCHRRRHTGEQPYKCEECDKAFRFKSNLERHRRIHTGEKPYKCNECGKTFSRKSYLTCHHRLHTGEKAYKCNECGKTFSWKSSLTCHRRLHSGEKPYKCKECGKTFNQQLTLKRHRRLHSGENPYKCEDSDKAYSFKSNLEIHQKIHTEENPYKCNECGKTFSRTSSLTCHRRLHTGEKPYKCEECDKAFRVKSNLEGHRRIHTGEKPYKCNECGKTFSRKSYFICHHRLHTGEKPYKCNECGKNFSQKSSLICHHRLHTGEKPYKCNECGKTFSQKSNLTCHRRLHTGEKQV*	CDS	19	53447269;53449512;53454650	53447283;53449638;53456748	+	ENSG00000160336	ZNF761	1	0	1	0	0	0	0	0
MAAAVAAALARLLAAFLLLAAQVACEYGMVHVVSQAGGPEGKDYCILYNPQWAHLPHDLSKAMPGRGGAAVGTHLVLLSDL*	CDS	19	2328710;2334602;2337115	2328775;2334721;2337174	+	ENSG00000005206	SPPL2B	1	0	1	0	0	0	0	0
MTTEKSLVTEAENSQHQQKEEGEEAINSGQQEPQQEESCQTAAEGDNWCEQKLKASNGDTPTHEDLTKNKERTSESRGLSRLFSSFLKRPKSQVSEEEGKEVESDKEKGEGGQKEIEFGTSLDEEIILKAPIAAPEPELKTDPSLDLHSLSSAETQPHHYN*	CDS	1	28987438;28989356	28987905;28989373	+	ENSG00000159023	EPB41	1	1	0	0	0	0	0	0
MAAALSGLAVRLSRSAAARSYGVFCKGLTRTLLIFFDLAWRLRINFPYLYIVASMMLNVRLQVHIEIH*	CDS	7	6331215;6348573	6331235;6348758	-	ENSG00000286075	AC009412.1	2	1	0	0	0	0	1	0
MDGTIKEALSVVSDDQSLFDSAYGAAAHLPKADMTASGSPDYGQPHKINPLPPQQEWINQPVRVNVKREYDHMNGSRRQLPH*	CDS	11	128694259;128758115;128764651	128694276;128758326;128764669	+	ENSG00000151702	FLI1	1	1	0	0	0	0	0	0
MLSRLSGLANVVLHELSGDDDTDQNMRAPLDPVSSSVLI*	CDS	3	121730852	121730971	-	ENSG00000173230	GOLGB1	1	1	0	0	0	0	0	0
MTTTTTFKGVDPNSRNSSRDTGSCHVAQAGLELLGSSDDPALAS*	CDS	17	75149107;75154342	75149185;75154397	-	ENSG00000189159	JPT1	1	1	0	0	0	0	0	0
MMLSTEGREGFVVKVRGLPWSCSADEVMRFFSDCKIQNGTSGIRFIYTREGRPSGEAFVELESEEEVKLALKKDRETMGHRYVEVFKSNSVEMDWVLKHTGPNSPDTANDGFVRLRGLPFGCSKEEIVQFFSGLEIVPNGMTLPVDFQGRSTGEAFVQFASQEIAEKALKKHKERIGHRYIEIFKSSRAEVRTHYDPPRKLMAMQRPGPYDRPGAGRGYNSIGRGAGFERMRRGAYGGGYGGYDDYGGYNDGYGFGSDRFGRDLNYCFSGMSDHRYGDGGSSFQSTTGHCVHMRGLPYRATENDIYNFFSPLNPMRVHIEIGPDGRVTGEADVEFATHEDAVAAMAKDKANMQHRYVELFLNSTAGTSGGAYDHSYVELFLNSTAGASGGAYGSQMMGGMGLSNQSSYGGPASQQLSGGYGGGYGGQSSMSGYDQVLQENSSDYQSNLA*	CDS	X	101411989	101413338	+	ENSG00000126945	HNRNPH2	1	1	0	0	0	0	0	0
MGWLCSGLLFPVSCLVLLQVASSGLFRMPCGERKRVEARRSGGRSGVEEMRGSGSLWEVDLRTDWN*	CDS	16	27340204;27341070	27340273;27341200	+	ENSG00000077238	IL4R	1	1	0	0	0	0	0	0
MNKPITPSTYVRCLNVGLIRKLSDFIDPQEGWKKLAVAIKKPSGDDRYNQFHIRCCSQNC*	CDS	12	43768112;43772180	43768272;43772201	+	ENSG00000198001	IRAK4	1	1	0	0	0	0	0	0
MAAAGAFRLRRAASALLLRSPRLPARELSAPARLYHKKVSQICEVL*	CDS	12	108562623;108564060	108562736;108564086	+	ENSG00000136003	ISCU	1	1	0	0	0	0	0	0
MVWLEARPQILFVCTKQGHQKPLDSKDDNTEKHCPVTVNPWHMKKAFKVMNELRR*	CDS	4	165210143;165219934;165238778	165210180;165220059;165238781	+	ENSG00000109466	KLHL2	1	1	0	0	0	0	0	0
MKNYESKKYSDPSQPGNTVLHPGTRLIQKLHTSTCWLQEVPGKPQLEQATKHPQVTSPQATKETGMEIKEGKQSYRQKIMDELKYYYNGFYLLWIDAKVAARMVWRLLHGQVLTRRERRRCF*	CDS	8	38392636;38394183	38392995;38394191	+	ENSG00000165046	LETM2	1	1	0	0	0	0	0	0
MPHFLDWFVPVYLVISVLILVGFGACIYYFEPGLQEAHKWRMQRPLVDRDLRKTLMVRDNLAFGGPEV*	CDS	22	41957686	41957892	+	ENSG00000205704	LINC00634	1	0	0	1	0	0	0	0
MLDIFILMFFAIIGLVILSYIIYLL*	CDS	17	38925694	38925771	+	ENSG00000263874	LINC00672	1	0	0	0	0	0	1	0
MTSVSTQLSLVLMSLLLVLPVVEAVEAGDAIALLLGVVLSITGICACLGVYARKRNGQM*	CDS	7	113117399	113117578	-	ENSG00000214194	SMIM30	2	1	0	0	0	0	1	0
MARTLEPLAKKIFKGVLVAELVGVFGAYFLFSKMHTSQDFRQTMSKKYPFILEVYYKSTEKSGMYGIRELDQKTWLNSKN*	CDS	2	37199705;37201048;37201642	37199819;37201092;37201724	+	ENSG00000218739	CEBPZOS	1	1	0	0	0	0	0	0
MFHFFRKPPESKKPSVPETEADGFVLLGDTTDEQRMTARGKTSDIEANQPLETNKENSSSVTVSDPEMENKAGQTLENSSLMAELLSDVPFTLAPHVLAVQGTITDLPDHLLSYDGSENLSRFWYDFTLENSVLCDS*	CDS	7	7673372;7801670;7877281	7673453;7801743;7877538	+	ENSG00000219545	UMAD1	1	1	0	0	0	0	0	0
MSFVAGVIRRLDETVVNRIAAGEVIQRPANAIKEMIEN*	CDS	3	36993548;36996624	36993663;36996624	+	ENSG00000076242	MLH1	1	1	0	0	0	0	0	0
MSSLEISSSCFSLETKLPLSPPLVEDSAFEPSRKDMDEVEEKSKDVINFTAEKLSVDEVSQLVISPLCGAISLFVGTTRNNFEGKKVISLEYEAYLPMAENEVRKICSDIRQKWPVKHIAVFHRLGLVPVSEASIIIAVSSAHRAASLEAVSYAIDTLKAKVPIWKKEIYEESSTWKGNKECFWASNS*	CDS	5	53098602;53100411;53101359;53102097;53107077	53098667;53100534;53101509;53102224;53107174	-	ENSG00000164172	MOCS2	1	1	0	0	0	0	0	0
MAASSLTVTLGRLASACSHSILRPSGPGAASLWSASRRFNSQSTSYLPG*	CDS	11	68900544;68903723	68900605;68903810	-	ENSG00000197345	MRPL21	1	1	0	0	0	0	0	0
MSPRRTLPRPLSLCLSLCLCLCLAAALGSAQSALAPVLCFSFCW*	CDS	12	65278769;65308529	65278865;65308566	+	ENSG00000174099	MSRB3	1	1	0	0	0	0	0	0
MATPARAPESPPSADPALVAGPAEEAECPPPRQPQPAQNVLAAPRLRAPSSRGLGAAEFGGAAGNVEAPGETFAQRKIHLQIARQR*	CDS	15	57706728;57708714	57706955;57708746	+	ENSG00000255529	POLR2M	3	1	0	1	0	0	1	0
MAQLGKLLKEQKYDRQLRYWFVYNY*	CDS	16	66826559;66830847	66826583;66830899	-	ENSG00000159593	NAE1	1	1	0	0	0	0	0	0
MSSKMVISEPGLNWDISPKNGLKTFFSRENYKDHSMAPSLKELRVLSNRESRGVMWTCWLNTQRFLQIPKLLE*	CDS	15	60468087;60476063;60477937	60468162;60476167;60477977	-	ENSG00000128915	ICE2	1	1	0	0	0	0	0	0
MPSDFISLLSADLDLESPKSLYSRDSLKLHPSQNFHRAGLLEESVYDLLPKELQLPPSRETSVASMSQTSGGEAGSPPPAVVAAGFASEAGSVCIKNDL*	CDS	16	69566302;69568495;69626403;69646517	69566374;69568548;69626528;69646563	+	ENSG00000102908	NFAT5	1	1	0	0	0	0	0	0
MPSDFISLLSADLDLESPKSLYSRESVYDLLPKELQLPPSRETSVASMSQTSGGEAGSPPPAVVAAGFASEAGSVCIKNDL*	CDS	16	69566302;69626403;69646517	69566374;69626528;69646563	+	ENSG00000102908	NFAT5	1	1	0	0	0	0	0	0
MLKNPYTIKKQPLHQFVQRPLFPLPAAFYHPGSYLGLKE*	CDS	2	69419579;69431902	69419604;69431995	-	ENSG00000169599	NFU1	1	1	0	0	0	0	0	0
MADGLFRRRPWGLEQIRPDPESEGLFDKPPPEDPPAARGPRSASAAGKKAGRRAGGRAQGGRAGQPPKAASRPPPKKEAPPLDEGCYLDHFPHLSIFIYAAIAFSITSCIFTYIHLQLA*	CDS	17	5500597	5500956	-	ENSG00000286190	AC055839.2	1	0	0	0	0	0	1	0
MKVNRETKRLYVGGLSQDISEADLQNQFSRFGEVSDVEIITRKDDQGNPQKVFAYINISVAEADLKKSIFHVIQRDSSDEENSSIV*	CDS	9	92323293;92323441;92324023	92323351;92323503;92324161	-	ENSG00000198000	NOL8	1	1	0	0	0	0	0	0
MRDNTSPISVILVSSGSRGNKLLFRYPFQRSQEHPASQTSKPRSRYAASNTGDHADEQDGDSRPTQTRQ*	CDS	16	112754;130522;138150	112775;130591;138267	-	ENSG00000103148	NPRL3	1	1	0	0	0	0	0	0
MRDNTSPISVILVSSGSRGNKLLFRYPFQRSQEHPASQTSKPRSRYAASNTGDHADEQDGDSRQSFTLSPKAGVQWCDLGLLQPHL*	CDS	16	125001;130522;138150	125073;130591;138267	-	ENSG00000103148	NPRL3	1	1	0	0	0	0	0	0
MRAPSMDRAAVARVGAVASASVCALVAGVVLAQYIFTLKRKTGRKTKIIEMKIG*	CDS	7	33035977;33062568	33035988;33062720	-	ENSG00000122643	NT5C3A	1	1	0	0	0	0	0	0
MAKRNAEKELTDRNWDQEDEAEEGKRRAIN*	CDS	22	45168178;45170988	45168246;45171011	+	ENSG00000093000	NUP50	1	1	0	0	0	0	0	0
MSNYSVSLVGPAPWGFRLQGGKDFNMPLTISSSICCTQA*	CDS	4	94455289;94573351	94455384;94573374	+	ENSG00000163110	PDLIM5	1	1	0	0	0	0	0	0
MDAFTRFTNQTQGRDRLFRVQTRQCGTCYTGN*	CDS	15	89683906;89690577	89683948;89690632	-	ENSG00000166821	PEX11A	1	1	0	0	0	0	0	0
MFLSLPTLTVLIPLVSLAGLFYSASVEENFPQGCTSTASLCFYSLLLPITIPVYVFFHLWTWMGIKLFRHN*	CDS	4	88521574	88521789	-	ENSG00000255072	PIGY	1	1	0	0	0	0	0	0
MLASAPRLNSADRPMKTSVLRQRKGSVRKQHLLSWAWQQGRGQVVEILQSEKQTER*	CDS	1	23960968;23961440	23961134;23961443	+	ENSG00000189266	PNRC2	1	1	0	0	0	0	0	0
MASATEDPVLERYFKGHKAAITSLDLSPNGKQLGKGQADIKN*	CDS	12	89523645;89525120;89525881	89523673;89525204;89525895	-	ENSG00000259075	POC1B-GALNT4	1	1	0	0	0	0	0	0
MSLVPATNYIYTPLNQLKGGTIVNVYGVVKFFKPPYLSKGTDSSI*	CDS	7	124863627;124892266;124897165	124863640;124892380;124897173	-	ENSG00000128513	POT1	1	1	0	0	0	0	0	0
MPNIKIFSGSSHQDLSQKIADRLGLELGKVVTKKFSNQET*	CDS	X	107628629;107636588	107628750;107636588	+	ENSG00000147224	PRPS1	1	1	0	0	0	0	0	0
MSKGRAEAAAGAAGILLRYLQEQNRPYSSQDVFGNLQREHGLGKAVVVKTLEQLAQQGKIKEKMYGKQKIYFADQVRRTCADCHP*	CDS	17	42577180;42577461;42577653	42577302;42577561;42577686	-	ENSG00000131470	PSMC3IP	1	1	0	0	0	0	0	0
MSRSLLLWFLLFLLLLPPLPVLLADPGAPTPAPGHLCPLRP*	CDS	9	122371085;122371186;122377928	122371091;122371272;122377959	+	ENSG00000095303	PTGS1	1	1	0	0	0	0	0	0
MGLLLPDYRWFTTVDILADNCEKEPWIILFYFCGTPQSQIQRTHQASSSL*	CDS	2	135602574;135604806	135602708;135604823	+	ENSG00000048991	R3HDM1	1	1	0	0	0	0	0	0
MVGQPQPRDDVGSPRPRVIVGTIRPRVIVGTIRPRVIVGSARARPPPDGTPRPQLAAEESPRPRVIFGTPRARVILGSPRPRVIVSSPWPAVVVASPRPRTPVGSPWPRVVVGTPRPRVIVGSPRARVADADPASAPSQGALQGRRQDEHSGTRAEGSRPGGAAPVPEEGGRFARAQRLPPPRHLRLPGAPDRHRGI*	CDS	17	28716053;28716903;28717213	28716058;28716994;28717708	-	ENSG00000109113	RAB34	1	0	0	0	0	0	1	0
MLKAKILFVGPCEQRPLFALIFTEWKNCFGQLSDRIF*	CDS	7	101318989;101321671	101319063;101321709	-	ENSG00000128581	IFT22	1	1	0	0	0	0	0	0
MAALGGDGLRLLSVSRPERPPESAALGGLGPGLCCWVSVFSCLSLACSYVGSLYVWKSELPRDHPAVIKRRFTSVLVVSSLSPLCVLLWRELTGIQAHPCSP*	CDS	11	66843456;66843759;66843960	66843640;66843861;66843980	+	ENSG00000173653	RCE1	1	1	0	0	0	0	0	0
MAASGPGCRSWCLCPEVPSATFFTALLSLLVSGPRLFLLQQPLAPSGLTLKSEALRNWQATMEGGVRITAEETGTQSVK*	CDS	7	75879083;75881365	75879260;75881426	+	ENSG00000005486	RHBDD2	1	1	0	0	0	0	0	0
MCWGSSIFMLFSPLVLYDCYLYEALVITKHFFCPFLPELCKL*	CDS	6	127282388;127286050	127282395;127286170	+	ENSG00000118518	RNF146	1	1	0	0	0	0	0	0
MAFWGWRAAAALRLWGRVVERVEAGGGVGPFQACGCRLVLGGRDDY*	CDS	11	233529;236194	233534;236328	-	ENSG00000142082	SIRT3	1	1	0	0	0	0	0	0
MHRKHLQEIPDLSSNVATSFTWGWDSSKTSELLSGMGVSALEKEEPDSENIPQELLSNLGHPESPPRKRLKSKGSDKDFVIVRRPKLNRENFPGLMSLYGRP*	CDS	5	36152263;36152771;36166519	36152270;36153042;36166547	+	ENSG00000145604	SKP2	1	1	0	0	0	0	0	0
MTVGKSSKMLQHIDYRMRCILQDGRIFIGTFKAFDKHMNLILCDCDEFRKIKPKNAKQPEREEKRVLGLVLLRGENLVSMTVEGPPPKDTGIARVPLAGAAGGPGVGRAAGRGVPAGVPIPQAPAGLAGPVRGVGGPSQQVMTPQGRGTVAAAAVAATASIAGAPTQYPPGRGTPPPPVGRATPPPGIMAPPPGMRPPMGPPIGLPPARGTPIGMPPPGMRPPPPGIRGPPPPGMRPPRP*	CDS	15	24974454;24975358;24976305;24976877;24977778;24978193;24978407	24974456;24975509;24976416;24977029;24977916;24978318;24978444	+	ENSG00000128739	SNRPN	1	1	0	0	0	0	0	0
MLGARAWLGRVLLLPRAGAGLAASRRSACSPTSRLNSLRSLIP*	CDS	17	50547209;50547665	50547285;50547719	+	ENSG00000006282	SPATA20	1	1	0	0	0	0	0	0
MNSGGGFGLGLGFGLTPTSVIQVTNLSSAVTSEQMRTLFSFLGEIEELRLYPPDNAPLAFSSKVCYVKFRDPSSVGVAQHLTNTVFIDRALIVVPCAEVMQPTRTVVMCNTTFDHRENTVLGKRPCLISFGS*	CDS	5	66144377;66153463;66158809	66144537;66153596;66158912	+	ENSG00000153914	SREK1	1	1	0	0	0	0	0	0
MAIEGGERTCGVHELICIRKDRVFLCGQAGVQWHHLGSLQLPPPGFKRFFCLSIPSNWDYSISRGSWIFVSCWGVYYLDAAPFSLY*	CDS	1	209938265;209952709;209965893;210013633	209938277;209952756;209966013;210013711	+	ENSG00000143469	SYT14	1	1	0	0	0	0	0	0
MTSFQEVPLQTSNFAHVIFQNVAKSYLPNAHLECHYTLTPYIHPHPKDWVGIFKVGWSTARDYYTFLWSPMPEHYVEGSTVNCVLAFQVEN*	CDS	7	27748525;27758031;27769676	27748686;27758133;27769686	+	ENSG00000106052	TAX1BP1	1	1	0	0	0	0	0	0
MRPRGLPPLLVVLLGCWASVSAQTDATPAVTTEGLNSTEAALATFGTFPSTRPPGTPRAPGPSSGPRPTPVTDGSHSVTQAGV*	CDS	12	110614183;110616277	110614402;110616308	+	ENSG00000204852	TCTN1	1	1	0	0	0	0	0	0
MVVFGYEAGTKPRDSGVVPVGTEEAPKLFCSELPLRCGFLRMG*	CDS	11	85628608;85629132	85628688;85629182	+	ENSG00000171204	TMEM126B	1	1	0	0	0	0	0	0
MVVFGYEAGTKPRDSGVVPVGTEEAPKEMKHDFQNELNLS*	CDS	11	85628608;85631145	85628688;85631186	+	ENSG00000171204	TMEM126B	1	1	0	0	0	0	0	0
MTVRGDVLAPDPASPTTAAASPSVSVIPEGSPTAMEQPVFLMTTAAQAISGFFVWTALLITCHQPRARLGQV*	CDS	22	38246859;38247770	38246885;38247961	-	ENSG00000198792	TMEM184B	1	1	0	0	0	0	0	0
MALYELFSHPVERSYRAGLCSKAALFLLLAAALTYIPPLLVAFRSHGFWLKRSSYEEQPTVRFQHQVLLVALLGPESDGFLAWSTFPAFNRLQGDRLRVPLVSWRR*	CDS	16	75546066;75555804;75556071	75546077;75555973;75556209	-	ENSG00000205084	TMEM231	1	1	0	0	0	0	0	0
MKPVSRRTLDWIYSVLLLAIVLISWGCIIYASMVSARRQLRKKYPDKIFGTNENL*	CDS	9	32552435;32552801	32552479;32552923	+	ENSG00000235453	SMIM27	2	0	1	0	0	0	1	0
MAAATRGCRPWGSLLGLLGLVSAAAAAWDLASLRCTLGAFCECDFRPDLPEGSEELGPREPHCLWPLPLPLR*	CDS	9	127733493;127735120	127733560;127735270	-	ENSG00000160404	TOR2A	1	1	0	0	0	0	0	0
MSIVTVQLGQCGNQIGFEVFDALLSDSHSSQGLCSMRENEAYQASCKERFFSEEENGVPIARAVLVDMEPKVINQMLSKAAQSGQWKYGQHACFCQKQGSGNNWAYGRDKDSACYPDWSGTPGLQ*	CDS	17	59884699;59886083;59890831	59884756;59886230;59891002	-	ENSG00000108423	TUBD1	1	1	0	0	0	0	0	0
MVITSENDEDRGGQEKESKEESVLAMLGIIGTILNLIVIIFVYIYTTL*	CDS	14	95922820	95922966	+	ENSG00000250366	TUNAR	1	0	0	0	0	0	1	0
MAEYLASIFGTEKDKVNCSFYFKIGACRHGDRCSRLHNKPTFSQTILIQNIYRNPQNSAQTADGSHYHCPLEHLP*	CDS	21	43100491;43101366;43104315;43107451	43100519;43101432;43104402;43107494	-	ENSG00000160201	U2AF1	1	1	0	0	0	0	0	0
MEDLFETFQDEMGFSNMEDDGPEEEERVAEPQANFNTPQALRQLLLLM*	CDS	1	155679292;155679409;155680416	155679313;155679512;155680436	-	ENSG00000163374	YY1AP1	1	1	0	0	0	0	0	0
MFPVLEPHQVGLIRSYNSKTMTCFQELVTFRDVAIDFSRQEWEYLDPNQRDLYRDVMLENYRNLVSLEMRSRSVARVGLKLLVSSDPPTSAFQNAGIIGVSHHA*	CDS	19	37770485;37771564;37773661	37770597;37771696;37773729	-	ENSG00000189144	ZNF573	1	1	0	0	0	0	0	0
MTELASSGGGSPAGDGEEGLGDERGLVIHHPAEEQPYRCPLCGQTFSQQPSLVRHQKAHAGAGRAAAFVCPECGKAFSVKHNLEVHQRTHTGERPFPCPECGRCFSLKQNLLTHQRIHSGEKPHQCAQCGRCFREPRFLLNHQRTHARMPAPHPRRPGVFGERRPYFCPRCGKSFAREGSLKTHQRSHGHGPEGQAAHLGRVL*	CDS	7	150407612	150408223	+	ENSG00000284691	AC073111.4	1	0	0	1	0	0	0	0
MVLPQGLLTFRDVAIEFSQEEWKCLDPAQRTLYRDVMLENYRNLVSLGRLSQNTA*	CDS	19	52617310;52618936;52635066	52617335;52619062;52635080	-	ENSG00000167766	ZNF83	1	1	0	0	0	0	0	0
MVLPQGLLTFRDVAIEFSQEEWKCLDPAQRTLYRDVMLENYRNLVSLDGVFALVAQAGVQWHNLGSPPPPPPGFKRFSRLSLRSCWNYRYFF*	CDS	19	52614785;52616718;52618936;52635066	52614797;52616841;52619062;52635080	-	ENSG00000167766	ZNF83	1	1	0	0	0	0	0	0
MVLPQGLLTFRDVAIEFSQEEWKCLDPAQRTLYRDVMLENYRNLVSLGIFSKCEIKELPPKKESNTGEIFQTVMLERHESHDIQDFCFRETQKNVHDSQCLWKHD*	CDS	19	52614622;52618936;52635066	52614797;52619062;52635080	-	ENSG00000167766	ZNF83	1	1	0	0	0	0	0	0
MVLPQGLLTFRDVAIEFSQEEWKCLDPAQRTLYRDVMLENYRNLVSLDVLRSS*	CDS	19	52618746;52618936;52635066	52618765;52619062;52635080	-	ENSG00000167766	ZNF83	1	1	0	0	0	0	0	0
MPRGPQPSAARCTVDDESGLGAPGRGRAGRQSWVRARASGARRDSEMQAARMAASLGRQLLRLGGGRSVCDKRDGGQRPWAPGRH*	longer_CDS_iso	17	7219847	7220104	+	ENSG00000072778	ACADVL	1	1	0	0	0	0	0	0
MFVPESTSKLQKFTSWFMGRRPEYTDPKVVAQGEGREGKAPSPLLPPSPIQVTAWEWVGPGLG*	longer_CDS_iso	17	19343710;19347269	19343857;19347312	-	ENSG00000108641	B9D1	1	1	0	0	0	0	0	0
MFVPESTSKLQKFTSWFMGRRPEYTDPKVVAQGEGREATFRAVCQR*	longer_CDS_iso	17	19337720;19343790;19347269	19337748;19343857;19347312	-	ENSG00000108641	B9D1	1	1	0	0	0	0	0	0
MDLSALRVEEVQNVINAMQKILECPI*	longer_CDS_iso	17	43106533;43124017	43106533;43124096	-	ENSG00000012048	BRCA1	1	1	0	0	0	0	0	0
MPSYAQLVQRGWGSALAAARGCTDCGWGLARRGLAEHAHLAPPELLLLALGALGWTALRSAATARLFRPLAKRCCLQPRDAAKMPESAWKFLFYLGSWSYSAYLLFGTDYPFFHDPPSVFYDWTPGMAVPRDIAAAYLLQGSFYGHSIYATLYMDTWRKDSVVMLLHHVVTLILIVSSYAFRYHNVGILVLFLHDISDVQLEFTKLNIYFKSRGGSYHRLHALAADLGCLSFGFSWFWFRLYWFPLKVLYATSHCSLRTVPDIPFYFFFNALLLLLTLMNLYWFLYIVAFAAKVLTGQVHELKDLREYDTAEAQSLKPSKAEKPLRNGLVKDKRF*	longer_CDS_iso	19	18870577;18878930;18879241;18880274;18884087;18893416;18895824	18870619;18879039;18879388;18880435;18884267;18893575;18896027	-	ENSG00000223802	CERS1	1	1	0	0	0	0	0	0
MWGFRKVEGGVVQSLGKSSVEGETDGTISEFREIQRLAAFASFLSHAPPLNARRLLTPPPRRRPRCTPAAAMADVSERTLQLSVLVAFASGVLLGWQANRLRRRYLDWRKRRLQDKLAATQKKLDLA*	longer_CDS_iso	2	110212355	110212738	-	ENSG00000175701	MTLN	2	1	0	0	0	1	0	0
MGLCHFATLALILLVLLEALAQADTQKMVEAQRGVGPRACYSIWLLLAPTPPLSHCLQSPQKQHQVCGDRRLKASSTNCPSEKCTAWARYSHRMDSLQKQDLRRPKIHGAVQASPYQPPTLASLQRLLWVRQAATLNHIDEVWPSLFLGDAYAARDKSKLIQLGITHVVNAAAGKFQVDTGAKFYRGMSLEYYGIEADDNPFFDLSVYFLPVARYIRAALSVPQGRVLVHCAMGVSRSATLVLAFLMICENMTLVEAIQTVQAHRNICPNSGFLRQLQVLDNRLGRETGRF*	longer_CDS_iso	10	75094676;75095575;75097712;75101867;75103894	75094878;75095795;75097885;75101961;75104076	-	ENSG00000079393	DUSP13	1	0	0	0	0	0	1	0
MLVFLQEMDKPCGCPPGVCDHGTGDRRDPWYSTVGLLPPVRAMSQRNLNAKTEQGPTGVTMTSNPITWGQIKKTTQEAEKLLERQGQAKTPDSMFLAMLAVVSCASIGSGEPPTGN*	longer_CDS_iso	19	58312148;58314748	58312462;58314783	+	ENSG00000142396	ERVK3-1	2	1	1	0	0	0	0	0
MFRRLTFAQLLFATVLGIAGGVYIFQPVFEQYAKDQKELKEKMQLVQESEEKKS*	longer_CDS_iso	15	55317628	55317792	-	ENSG00000225973	PIGBOS1	3	1	1	1	0	0	0	0
MAADDDNGDGTSLFDVFSASPLKNNDEGSLDIYAGLDSAVSDSASKSCVPSRNCLDLYEEILTEEGTAKEATYNDLQVEYGKCQLQMKELMKKFKEIQTQNFSLINENQSLKKNISALIKTARVEINRKDEEISNLHQRLSEFPHFRNNHKTARTFDTVKTKDLKSRSPHLDDCSKTDHRAKSDVSKDVHHSTSLPNLEKEGKPHSDKRSTSHLPTSVEKHCTNGVWSRSHYQVGEGSSNEDSRRGRKDIRHSQFNRGTERVRKDLSTGCGDGEPRILEASQRLQGHPEKYGKGEPKTESKSSKFKSNSDSDYKGERINSSWEKETPGERSHSRVDSQSDKKLERQSERSQNINRKEVKSQDKEERKVDQKPKSVVKDQDHWRRSERASLPHSKNEITFSHNSSKYHLEERRGWEDCKRDKSVNSHSFQDGRCPSSLSNSRTHKNIDSKEVDAMHQWENTPLKAERHRTEDKRKREQESKEENRHIRNEKRVPTEHLQKTNKETKKTTTDLKKQNEPKTDKGEVLDNGVSEGADNKELAMKAESGPNETKNKDLKLSFMKKLNLTLSPAKKQPVSQDNQHKITDIPKSSGVCDSESSMQVKTVAYVPSISEHILGEAAVSEHTMGETKSTLLEPKVALLAVTEPRIGISETNKEDENSLLVRSVDNTMHCEEPICGTETSFPSPMEIQQTESLFPSTGMKQTINNGRAAAPVVMDVLQTDVSQNFGLELDTKRNDNSDYCGISEGMEMKVALSTTVSETTESILQPSIEEADILPIMLSEDNNPKFEPSVIVTPLVESKSCHLEPCLPKETLDSSLQQTELMDHRMATGETNSVYHDDDNSVLSIDLNHLRPIPEAISPLNSPVRPVAKVLRNESPPQVPVYNNSHKDVFLPNSAHSTSKSQSDLNKENQKPIYKSDKCTEADTCKNSPLDELEEGEIRSDSETSKPQESFEKNSKRRVSADVRKSKTIPRRGKSTVCLDKDSRKTHVRIHQTNNKWNKRPDKSSRSSKTEKKDKVMSTSSLEKIVPIIAVPSSEQEIMHMLRMIRKHVRKNYMKFKAKFSLIQFHRIIESAILSFTSLIKHLNLHKISKSVTTLQKNLCDIIESKLKQVKKNGIVDRLFEQQLPDMKKKLWKFVDDQLDYLFAKLKKILVCDSKSFGRDSDEGKLEKTSKQNAQYSNSQKRSVDNSNRELLKEKLSKSEDPVHYKSLVGCKKSEENYQDQNNSSINTVKHDIKKNFNICFDNIKNSQSEERSLEVHCPSTPKSEKNEGSSIEDAQTSQHATLKPERSFEILTEQQASSLTFNLVSDAQMGEIFKSLLQGSDLLDSSVNCTEKSEWELKTPEKQLLETLKCESIPACTTEELVSGVASPCPKMISDDNWSLLSSEKGPSLSSGLSLPVHPDVLDESCMFEVSTNLPLSKDNVCSVEKSKPCVSSILLEDLAVSLTVPSPLKSDGHLSFLKPDMSSSSTPEEVISAHFSEDALLEEEDASEQDIHLALESDNSSSKSSCSSSWTSRSVAPGFQYHPNLPMHAVIMEKSNDHFIVKIRRATPSTSSGLKQSMMPDELLTSLPRHGKEADEGPEKEYISCQNTVFKSVEELENSNKNVDGSKSTHEEQSSMIQTQVPDIYEFLKDASDKMGHSDEVADECFKLHQVWETKVPESIEELPSMEEISHSVGEHLPNTYVDLTKDPVTETKNLGEFIEVTVLHIDQLGCSGGNLNQSAQILDNSLQADTVGAFIDLTQDASSEAKSEGNHPALAVEDLGCGVIQVDEDNCKEEKAQVANRPLKCIVEETYIDLTTESPSSCEVKKDELKSEPGSNCDNSELPGTLHNSHKKRRNISDLNHPHKKQRKETDLTNKEKTKKPTQDSCENTEAHQKKASKKKAPPVTKDPSSLKATPGIKDSSAALATSTSLSAKNVIKKKGEIIILWTRNDDREILLECQKRGPSFKTFAYLAAKLDKNPNQISC*	longer_CDS_iso	6	89846590;89853166;89854817;89855470;89857084;89862126;89865953;89871289;89873806	89846644;89853234;89854917;89855544;89857199;89864371;89869082;89871388;89873817	+	ENSG00000118412	CASP8AP2	1	0	1	0	0	0	0	0
MVPASPLGGRKLQPLPLPRRAFRVLSPSGPPRAARAPAAAAQCPLPAAVDGMMVRGRHRGLGQLSRDGRRGGGSGRGSGGGSGLPSGMPVPPGRDG*	longer_CDS_iso	15	81001989	81002279	+	ENSG00000140406	TLNRD1	3	1	0	0	1	0	0	1
MAPLKGVQEQQVRHECEVTKPEKEKGEETRIENGKLIVVTDSCGRVESSGKISEPMEAHNEGSNLERHQAKPKEKIEYKCSEREQRFIQHLDLIEHASTHTGKKLCESDVCQSSSLTGHKKVLSREKGHQCHECGKAFQRSSHLVRHQKIHLGEKPYQCNECGKVFSQNAGLLEHLRIHTGEKPYLCIHCGKNFRRSSHLNRHQRIHSQEEPCECKECGKTFSQALLLTHHQRIHSHSKSHQCNECGKAFSLTSDLIRHHRIHTGEKPFKCNICQKAFRLNSHLAQHVRIHNEEKPYQCSECGEAFRQRSGLFQHQRYHHKDKLA*	longer_CDS_iso	6	28272712;28276195	28272787;28277096	+	ENSG00000197062	ZSCAN26	1	0	1	0	0	0	0	0
MQENYGILVSLGYPIPKPDLIFRLEQGEEPWVPDSPRPEEGDIVTGVYTGAWFWTDDIEDHEEEDDEDFLAEVAEEENEPPGLWSAAYGVGDVPGTWGPDDSDSAQTPEGWGPDPGGLGVLADGSEAKPFLPGREPGANLLSPWAFPAAVAPPAGRPETTCDVCGKVFPHRSRLAKHQRYHAAVKPFGCEECGKGFVYRSHLAIHQRTHTGEKPFPCPDCGKRFVYKSHLVTHRRIHTGERPYRCAFCGAGFGRRSYLVTHQRTHTGERPYPCSHCGRSFSQSSALARHQAVHTADRPHCCPDCGQAFRLRADFQRHRRGGGCAEAGGDGPRREPGETAAAAGPEDTDPGPEGSEVGEADGEAEAAAEEREEAAVAAPTPSGKVDPAPERRFLELGNGLGEGEGPSSHPLGFHFPVHPKSWLHPDSFPILGLPDFRERLPVDGRPLPAPLGGPLSLVEGTGLACDPFGGGGAAGGGGGLRAFGPAIGGLLAEPAPAALAEEESPWICSDCGKTFGRRAALAKHQRYHAGERPHRCADCGKSFVYGSHLARHRRTHTGERPFPCPECGARFARGSHLAAHVRGHTGEKPFVCGVCGAGFSRRAHLTAHGRAHTGERPYACGECGRRFGQSAALTRHQWAHAEEKPHRCPDCGKGFGHSSDFKRHRRTHTGEKPFRCADCGRGFAQRSNLAKHRRGHTGERPFPCPECGKRFSQRSVLVTHQRTHTGERPYACANCGRRFSQSSHLLTHMKTHRGATAAPGSGSAPAPAPKPEAAAKGPSSAGPGERGSALLEFAGGTSFGSEHQAAFAGPSGAYREGVL*	longer_CDS_iso	7	6643915;6644480;6652303	6643948;6644593;6654611	+	ENSG00000205903	ZNF316	1	0	1	0	0	0	0	0
MGSGILGLAYAMANTGIILFLFLLTAVALLSSYSIHLLLKSSGVVGIRAYEQLGYRAFGTPGKLAAALAITLQNIGAMSSYLYIIKSELPLVIQTFLNLEEKTSDWYMNGNYLVILVSVTIILPLALMRQLGYLGYSSGFSLSCMVFFLIAVIYKKFHVPCPLPPNFNNTTGNFSHVEIVKEKVQLQVEPEASAFCTPSYFTLNSQTAYTIPIMAFAFVCHPEVLPIYTELKDPSKKKMQHISNLSIAVMYIMYFLAALFGYLTFYNGVESELLHTYSKVDPFDVLILCVRVAVLTAVTLTVPIVLFPVRRAIQQMLFPNQEFSWLRHVLIAVGLLTCINLLVIFAPNILGIFGVIGATSAPFLIFIFPAIFYFRIMPTEKEPARSTPKILALCFAMLGFLLMTMSLSFIIIDWASGTSRHGGNH*	longer_CDS_iso	3	50214707;50215386;50215544;50215740;50217238;50217415;50217676;50217917;50218270;50218593;50218804;50219881;50220073	50214768;50215459;50215636;50215821;50217320;50217473;50217840;50217996;50218370;50218717;50218948;50219984;50220177	+	ENSG00000188338	SLC38A3	1	0	1	0	0	0	0	0
MPLLVEGRRVRLPQSAGDLVRAHPPLEAPSPFWVLMMPLLVTLWS*	longer_CDS_iso	16	15047864;15055891	15047920;15055971	-	ENSG00000157045	NTAN1	1	1	0	0	0	0	0	0
MSNYSVSLVGPAPWGFRLQGGKDFNMPLTISSLKDGGKAAQANVRIGDVVLSIDGINAQGMTHLEAQNKIKGCTGSLNMTLQRASAAPKPEPVPVQKPTKKTHCGALYRVLSCTHSQ*	longer_CDS_iso	4	94455289;94523724;94573351;94585565	94455384;94523875;94573393;94585627	+	ENSG00000163110	PDLIM5	1	1	0	0	0	0	0	0
MDSSIHLSSLISRHDDEATRTSTSEGLEEGEVEGETLLIVESEDQASVDLSHDQSGDSLNSDEGDVSWMEEQLSYFCDKCQKWIPASKELLNSFDLSIPV*	longer_CDS_iso	20	18142661	18142963	+	ENSG00000232838	PET117	1	1	0	0	0	0	0	0
MSKPHSEAGTAFIQTQQLHAAMADTFLEHMCRLDIDSPPITARNTGIICTIVPCGDHQECAHSHGKLCF*	longer_CDS_iso	15	72210423;72218944	72210478;72219097	-	ENSG00000067225	PKM	1	1	0	0	0	0	0	0
MFPLISSHHLWWGGLRRTVCLNLPVLTLQHFQHMHIKVGDRAELRRAFTQTDVATFSELTGDVNPLHLNEDFAKHTKFGNTIVHGVLINGLISALLGTKMPGPGCVFLSQEISFPAPLYIGEVVLASAEVKKLKRFIAIIAVSCSVIESKKTVMEGWVKVMVPEASKS*	longer_CDS_iso	3	58317614	58318120	+	ENSG00000255154	HTD2	1	1	0	0	0	0	0	0
MLENFKLEGAGSRTKKKTVVSVKKLLQDLGGHQPWGCPWAYLSNRQRRFSILGGPILGTSVASHLAELLHEELVLRWEQLLLDEACTGGALAWVPGRTPQFGQLVYPAGGAQDRLHFQEVVLTPGDNPQFLGKPGRIQLQGPVRQVVTCTVQGETLLAVRSDYHCAVWKFGKQWQPTLLQAMQVEKGATGISLSPHLPGELAICSRSGAVCLWSPEDGYRRFL*	longer_CDS_iso	16	84181573;84181746;84181942;84182202;84183076;84183244	84181663;84181863;84182058;84182440;84183149;84183276	-	ENSG00000103168	TAF1C	1	1	0	0	0	0	0	0
MSSTSSKRAPTTATQRLKQDYLRIKKDPVPYICAEPLPSNILEW*	longer_CDS_iso	1	1267858	1267992	-	ENSG00000160087	UBE2J2	1	1	0	0	0	0	0	0
MFPVLEPHQVGLIRSYNSKTMTCNWGRPLKFCPTKYMKFQELVTFRDVAIDFSRQEWEYLDPNQRDLYRDVMLENYRNLVSLGGHSISKPVVVDLLERGKEPWMILREETQFTEMGVSLGCSAGL*	longer_CDS_iso	19	37759102;37770005;37771564;37772938;37773661	37759139;37770097;37771696;37772982;37773729	-	ENSG00000189144	ZNF573	1	1	0	0	0	0	0	0
MAPSETIPSGIPSGSHPEAIP*	pseudogene	7	76627446	76627511	+	ENSG00000205485	AC004980.1	1	0	0	1	0	0	0	0
MKMLQARKQHMSTELTIESEAPSDSSGINLSGFGSEQLDTNDESDVISLKFS*	pseudogene	17	30631793;30633098	30631927;30633121	+	ENSG00000214719	AC005562.1	1	0	0	0	0	0	1	0
MECSETHVQGSCAKLMSRTGLLMKLLSEQQEAKALNVEWDTDQQKTNYINENMEQNEQKEQKSSELMKEVPGYDYKNKLIFAISVTVILIILIIIFCFIEVKTIINSGFQNTILCLCGFRIHKLKTNVTFPLDILLLSFKAEVCFVLLLQCIFQDC*	pseudogene	17	30633196;30633994	30633390;30634269	+	ENSG00000250462	LRRC37BP1	3	0	1	1	0	0	1	0
MAGNHCELLPLARGRLGAGLGWLLVPPLKRGAQRPGPAPQQQVQVGPALQRRHLLPHHWADAAVSGPEILPVPLEPGRPRPGLGQDGVLFLLPKLEYNGTILAHHNLCHLGSSESPPSVS*	pseudogene	16	2603472;2610462	2603727;2610568	+	ENSG00000215154	AC141586.1	2	0	1	1	0	0	0	0
MWYRLLAAAGSRAVARPLALLWRCGGPGGGRTAKTSARALGKARQKKLGKLIWPPVPVLPGDPRSEADSAGKTDVIFLVAVFKTTQRYLSFIHHH*	pseudogene	16	89972631;89977678	89972765;89977830	+	ENSG00000223959	AFG3L1P	2	0	1	1	0	0	0	0
MWYRLLAAAGSRAVARPLALLWRCGGPGGGRTAKTSARALGKARQGLRNTLRGVEGTQTEKHQQHQKKRLVN*	pseudogene	16	89972631;89978810;89980242	89972765;89978878;89980256	+	ENSG00000223959	AFG3L1P	1	0	0	1	0	0	0	0
MWYRLLAAAGSRAVARPLALLWRCGGPGGGRTAKTSARALGKARQWLWPVRMCGVALQKKLGKLIWPPVPVLPGDPRSEADSAGKTDVIFLVAVFKTTQRYLSFIHHH*	pseudogene	16	89972631;89977639	89972765;89977830	+	ENSG00000223959	AFG3L1P	2	0	1	1	0	0	0	0
MAKWGQGNPHWIVEEREDGTNVNNWRWRGWRRPPSGIWGGPGRGSRGCPGVCAGPRGQGVRGPPPLSCWTQGSAFASRLGRVLEYGDRLGGLQLPLFESWVGPQE*	pseudogene	2	61177539	61177856	+	ENSG00000173209	AHSA2P	1	1	0	0	0	0	0	0
MVIWRNWSTFCSRIMTPMRETRRKASGERQRSHFN*	pseudogene	2	88766124;88772973	88766196;88773007	+	ENSG00000230006	ANKRD36BP2	1	0	0	1	0	0	0	0
MSPSRKLSLEHMPVSIFSCTVSGHV*	pseudogene	Y	13754668	13754745	+	ENSG00000241859	ANOS2P	1	0	0	0	0	0	1	0
MLGCSFKLRTTHHAYPGAEGPDHHSLRTEEAACYSWCCIPPDTLLFPA*	pseudogene	19	50798925;50799294;50802217;50804572	50798958;50799357;50802257;50804579	-	ENSG00000167747	C19orf48	3	1	0	0	0	1	1	0
MARKALPPTHLGQSWFCSCCRDTELAISALRARTATGSPGSCRCTAGPLPCASALESCCCRVT*	pseudogene	19	50798719	50798910	-	ENSG00000167747	C19orf48	4	1	1	0	0	1	0	1
MDSRGSPLGGLGLPCGASLRRTPASPSDAIQRALPGRKLPRWNASPEQRVAVPCGGLTQWLNTGKELALGVRTSET*	pseudogene	1	206053036;206060401	206053265;206060401	+	ENSG00000285417	BX571818.1	1	0	0	1	0	0	0	0
MVARLGLGLLLLALLLPTQIYSSETTTGTSSNSSQSTSNTGLAPNPTNATTKAAGGALQSTASLFVVSLSLLHLYS*	pseudogene	Y	18992467	18992697	-	ENSG00000185275	CD24P4	2	0	1	0	0	0	1	0
MWWLPFVGGGGGRPRRVTQRTQPKWNVGTSATPGTEQLWMKRATSGSWGGVMTLSMPLGGEGIDCPDPTVSVP*	pseudogene	22	17037298;17044873;17047324	17037344;17045000;17047370	+	ENSG00000237438	CECR7	3	1	0	1	0	1	0	0
MENMEQLLSMRMEDQSQRNMPLSVVLIREKAHSPFENRKQEQGEGA*	pseudogene	19	58581628	58581768	+	ENSG00000213753	CENPBD1P1	1	0	0	0	0	0	1	0
MAADLQYQGASSPASSSASFPEAFGSRESRLHLTYSFLG*	pseudogene	10	26664298;26668407	26664392;26668431	-	ENSG00000227932	SELENOOLP	1	0	0	0	0	1	0	0
MPGGLGRTVRKRAFCPKDAASLLILSPQNLAVSFQPPVVGIPALSLRRRGERGGGKHPRGGEGPCGRGLHTKPLLSVTPLAVSSQVAASWPDAFRKYFEVIVAVDWGISCFH*	pseudogene	10	42552197	42552535	-	ENSG00000234420	ZNF37BP	1	0	0	0	0	1	0	0
MPGGLGRTVRKRAFCPKDAASLLILSPQNLAVSFQPPVVGIPALSLRRRGRSFMA*	pseudogene	10	42552261;42552388	42552280;42552535	-	ENSG00000234420	ZNF37BP	1	0	0	0	0	1	0	0
MTRASSWPRARSSRPCL*	pseudogene	1	16619091;16619845	16619103;16619885	-	ENSG00000215908	CROCCP2	1	0	0	0	0	1	0	0
MALTCPAAAAGSGAAVRGSGRKSSSSFKRGVEGGGGGDGGGDGGGAARGPGC*	pseudogene	1	233295556	233295714	-	ENSG00000135749	PCNX2	1	0	0	0	0	1	0	0
MASPRRESLGMVFSTVKTFEPPERLTPAPLRGHFIQKLNHSEFQHCRGSSGSVHRHRPSIVTNGAIEGPRPKLGPLHCRRRPLARPGSVGAARLED*	pseudogene	12	6873689;6883704	6873781;6883901	+	ENSG00000240370	RPL13P5	2	0	1	0	0	1	0	0
MRTAGPASLSTQCWSEPSGKQTTSCIRELTLQAEGKNAGTETCPGRSSLGDEGAPKDA*	pseudogene	12	93315293	93315469	+	ENSG00000257512	AC124947.2	1	0	0	0	0	1	0	0
MKRKICAMPPHMSRDSDLPLSSEFAELWGT*	pseudogene	12	9648401	9648493	+	ENSG00000256594	AC010186.2	2	0	1	0	0	1	0	0
MSSTYISSNSCQGLLLLVHHCSPDYKCDCTFYCFVRIS*	pseudogene	12	9653702;9655873	9653808;9655882	+	ENSG00000256594	AC010186.2	2	0	0	0	0	1	1	0
MYKQQSHPTEVHLKATTGGPQRALGHAPKKRNEPLSPELVAAASAALF*	pseudogene	13	52622173;52627438	52622264;52627492	+	ENSG00000273784	AL137058.2	2	1	0	0	0	1	0	0
MGGKKKALHDYAAEFTDLVVKHLIEHSDSGDTSVVETLYCRACELPVRVRRDRILEHLSSGRQHGLRTPILM*	pseudogene	1	3746524	3746742	-	ENSG00000227372	TP73-AS1	4	1	1	0	0	1	1	0
MGAGDGPGAWWVAVGADGGGTLPPQALDTFTPPPAQAGRPCPSTGRRESPALGPRGR*	pseudogene	1	3747137	3747310	-	ENSG00000227372	TP73-AS1	3	0	0	1	0	1	1	0
MSWSPRHSSKPPYSSRTGPARQPSR*	pseudogene	1	631145	631222	+	ENSG00000237973	MTCO1P12	1	0	0	0	0	1	0	0
MTHHNYPHTPYTIPHHPTKNIKYKLPPTSLTKAHKNKKL*	pseudogene	1	633558	633677	+	ENSG00000240409	MTATP8P1	1	0	0	0	0	1	0	0
MILKGEPHVDAQDQLPPWSERPDRGQDWL*	pseudogene	16	31702547	31702636	+	ENSG00000131797	CLUHP3	1	0	0	0	0	1	0	0
MWWPRRRQDGQDQREGPGQGPTVVMASENVRCCIAEEARKAHLASCSSASRGSTFRS*	pseudogene	16	89972699;89977639	89972765;89977745	+	ENSG00000223959	AFG3L1P	1	0	0	0	0	1	0	0
MSSQMCQNHSTQAEATTNCLVNWHLSGLLLQP*	pseudogene	17	16391434	16391532	+	ENSG00000265095	FTLP12	1	0	0	0	0	1	0	0
MIVRLQQQRGTAHRRKGLALSRITHWTVDF*	pseudogene	17	22181573;22183107	22181605;22183166	+	ENSG00000263563	UBBP4	1	0	0	0	0	1	0	0
MNATWMPLKGLFCRVPMNCG*	pseudogene	17	45622015;45629904	45622041;45629939	+	ENSG00000263715	LINC02210-CRHR1	4	0	0	1	0	1	1	1
MIIFAIDGEVQRACWCSKARAGFMEASWSGD*	pseudogene	17	45636634	45636729	+	ENSG00000204650	LINC02210	2	0	0	1	0	1	0	0
MEKSRGLAGARRPERASWRRVGAGTEFSCCNPGLASGVLLVFGILS*	pseudogene	17	45636653	45636793	+	ENSG00000204650	LINC02210	1	0	0	0	0	1	0	0
MAGSPGVRLHSGPVTKSRIFLVV*	pseudogene	18	35290339;35291010	35290391;35291028	+	ENSG00000257267	ZNF271P	3	0	1	0	0	1	1	0
MIPFQAQWCPVASRSQTFMWTRKAYRGNGNSPLAH*	pseudogene	18	35291058	35291165	+	ENSG00000257267	ZNF271P	4	0	1	1	0	1	1	0
MEIQFNYESQEHHLLSDGENKTKIGKPASEEGITAKIEPLTEESSSLRMFSRILKAKNSVNLGIN*	pseudogene	18	35291184;35305976	35291232;35306124	+	ENSG00000257267	ZNF271P	1	0	0	0	0	1	0	0
MMMAVDQSPKDTGEDQSRTHTTSDPCGVRVEPEGRLKAGGS*	pseudogene	19	18022432	18022557	+	ENSG00000273654	AC020904.2	2	0	0	1	0	1	0	0
MARPLSLAAAGAPDLLFTALCSLLIEAQPLRPFDLQVLGDPQPRARTP*	pseudogene	19	20424799	20424945	-	ENSG00000231205	ZNF826P	3	0	0	1	0	1	1	0
MICRETHSQDILEPGKGDS*	pseudogene	19	23763085;23807826	23763134;23807835	+	ENSG00000233836	AC139769.1	3	0	1	1	0	1	0	0
MDRGIQLPPQPRPLPLSQ*	pseudogene	19	50798505	50798561	-	ENSG00000167747	C19orf48	1	0	0	0	0	1	0	0
MVGVWLFPPFVPFLCPSPDSIPPDTLLFPA*	pseudogene	19	50798925	50799017	-	ENSG00000167747	C19orf48	2	0	0	0	0	1	0	1
MGFPKQACVLDASGGARAGAEDRPCERRAL*	pseudogene	19	50804621	50804713	-	ENSG00000167747	C19orf48	1	0	0	0	0	1	0	0
MLSSELPDAGDKTIVSIISLPLFVSPRDSVSSLVQEDSSGSRQYSFP*	pseudogene	19	50804721	50804864	-	ENSG00000167747	C19orf48	1	0	0	0	0	1	0	0
MVDTVLMNFLRGGWPGAGAWALRARGVPFRAAARCSSPRRRWCRTGTSAASTTSQKRGAPGTCSSAWRRRGRRRCWTWCTRPNAWRWPRPRGPRAPAPAPAVGRWPAARSARPAPSWTA*	pseudogene	19	51601228	51601587	+	ENSG00000269388	AC018755.3	2	0	1	0	0	1	0	0
MGKGRSPASPAKADGSHCDPKRESWLGP*	pseudogene	19	58575526;58581245	58575588;58581268	+	ENSG00000213753	CENPBD1P1	1	0	0	0	0	1	0	0
MAGALVATSAEISGLSSRNTSTPLRCLEEAARTVSRSTVSGLKRPLNARDY*	pseudogene	19	58581253	58581408	+	ENSG00000213753	CENPBD1P1	1	0	0	0	0	1	0	0
MYLWSSFFIPSSVDKQCRPRPPAHGGVLQTAAAAAAAAAAAAEAWLPEELLAGLRKEGSPTYHDHPPAWRKLHASSMDQHGSQSPANAAAHHPCSAAQQPSSHCHIPFPGPPAPMPPRAHGPTHHSSCWPKVGMEGIFQVHF*	pseudogene	22	23695137;23705429	23695517;23705476	-	ENSG00000228315	GUSBP11	1	0	0	0	0	1	0	0
MRRRKAGPVPSGPASGGTAAAWGPLGAPSWGENSSRLWP*	pseudogene	22	25448108	25448227	+	ENSG00000100058	CRYBB2P1	1	0	0	0	0	1	0	0
MNRPTARASSLCLRRASTPTGTGGPAARGQTQQPEAHQSGQPRAQDHPL*	pseudogene	22	25455723;25457259	25455840;25457290	+	ENSG00000100058	CRYBB2P1	3	0	1	0	0	1	1	0
MAATSAASVLLAGARNWWRHCLSPLLLPR*	pseudogene	3	183447680	183447769	+	ENSG00000240024	LINC00888	2	0	0	0	0	1	1	0
MRILNLIKMSFPNNSRPICLGINHPSCERPDET*	pseudogene	3	197614518	197614619	-	ENSG00000214135	AC132008.2	1	0	0	0	0	1	0	0
MVCVLILPKIFGQCRA*	pseudogene	4	212779;253560	212781;253607	+	ENSG00000198155	ZNF876P	1	0	0	0	0	1	0	0
MPRRYHHSVRSSLRPYTK*	pseudogene	5	134925570	134925626	-	ENSG00000248923	MTND5P11	1	0	0	0	0	1	0	0
MPTQQLFKQSYTTVSATSVSSLP*	pseudogene	5	134925901	134925972	-	ENSG00000248923	MTND5P11	1	0	0	0	0	1	0	0
MASVHNSFYSKNTSLRSPPMAP*	pseudogene	5	134927384	134927452	-	ENSG00000247627	MTND4P12	1	0	0	0	0	1	0	0
MSNRNDMSNCCSFKIPRQRNRQTMGSIEQTTEILLCLSPVEVASLKEGINFFRNKSTGKDYVLYKNKSRLRACKNMCKHQGGLFIKDIEDLAGSC*	pseudogene	6	25115094;25137620;25138074	25115100;25137823;25138150	-	ENSG00000168405	CMAHP	1	0	0	0	0	1	0	0
MLKKEKYKRVCAGLPLVVTVEAFTRLSIWHYYERSPDRRT*	pseudogene	6	3023595	3023717	-	ENSG00000271361	HTATSF1P2	1	0	0	0	0	1	0	0
MCAPTRARLPIPPFLFSPSLHLGSESGSDRGLCPGRPSSLRATPKRRGRQG*	pseudogene	6	52664714	52664869	+	ENSG00000216775	AL109918.1	1	0	0	0	0	1	0	0
MQSPERPFLMPLKNGRSYHQKPVEKGKREKK*	pseudogene	7	4985059;4989063	4985075;4989141	+	ENSG00000196204	RNF216P1	1	0	0	0	0	1	0	0
MPALPDPRLFLRRLTPQTRVVGGGALAPGLCPARAWPAPTCCRAGTALGFLGAAPPDVSAGCRVLPSWVGGRYR*	pseudogene	7	5823195	5823419	+	ENSG00000235944	ZNF815P	2	0	1	0	0	1	0	0
MSLRSERRGIHVDPVQERMWLLWQPYLAGFLLQVLEGRVAQSQAEADSGVLGAGGTTPAGGRRGLCQQSEQPRGPIPHILQV*	pseudogene	7	66573470;66576755	66573550;66576922	-	ENSG00000229180	AC006001.3	1	0	0	0	0	1	0	0
MSAPSRSLGRFLSVGVWHAPPSLALVPPCRCTR*	pseudogene	7	67302668	67302769	+	ENSG00000106610	STAG3L4	4	0	1	1	0	1	1	0
MANSTTPSRLRMGSLSSMEIPSPSSRSKILPKSNGVMLKLSMPWSPLASS*	pseudogene	8	100551406	100551558	-	ENSG00000186106	ANKRD46	2	0	1	0	0	1	0	0
MSETWHMDVIFKNCYSLISLDWSTHQGAGSVACPEMMWKLYTPFPSAHLALCISS*	pseudogene	9	112999708;113001994	112999814;113002054	-	ENSG00000228623	ZNF883	2	0	0	0	0	1	1	0
MRRPVGLRVYRVGQSLAKFPASGAARVGTHGKLNSLVGVLEAPKPGSRRGRLQPLWRPPRLRPRLRPPQVERWPGGES*	pseudogene	9	120843117	120843353	+	ENSG00000226752	CUTALP	4	1	0	0	1	1	1	0
MNHVAMYWYRQNPGLGLKLVYYSPGTGSIEKGDVSERYHVS*	pseudogene	9	33695853	33695978	+	ENSG00000231165	TRBV26OR9-2	1	0	0	0	0	1	0	0
MTAARDRLLFRAPPAGGEGKMSMSGFKAKPKLLASIFQENQEPQPRLTPHRNIKITSGHLSQQDLESQMRELIYTTQILLSPPLLTIQRCRKHSDNSNC*	pseudogene	15	30380387;30386863;30393252	30380399;30386987;30393413	-	ENSG00000166664	CHRFAM7A	1	0	0	0	0	0	1	0
MGSQPRSGHEDTGNPGLGFLFHELQEGDNAKAVGTLVTEAGGDEEKKIRSKPEQGAGAEEESHFCAGAADPTIKDNQKRGGGDQEPSQQQPEASSPGLLRGGATTPILAASLQPQCVQQVAPEGARQHFPTL*	pseudogene	X	119991051;119991367	119991135;119991680	+	ENSG00000282933	RHOXF1P3	1	0	0	0	0	1	0	0
MSRFRGCSSSGVRFCSAEREASGSGRGNVLQFVQEPQAQQSRPFPAGAQLSLELLFSDWGMEWAQPRLPKPALPLPVVVAFSRAADCAVDHHFRFCLLLRLLRQLLTLLRDEEREVNPWQRKIVV*	pseudogene	X	120240340;120244764	120240355;120245125	-	ENSG00000233382	NKAPP1	2	0	1	0	0	1	0	0
MCCSLSKSPKPSKAARSPLGRNSHWNSCSLTGEWNGLSQGSRNQPCRSQLWSHSQERLTAPWTITFASACSCAYCGNYSRSYGTRRGR*	pseudogene	X	120244777	120245043	-	ENSG00000233382	NKAPP1	1	0	0	0	0	1	0	0
MFADPDPSTPQGNAVHKIPRGPFRIDA*	pseudogene	X	153599683	153599766	+	ENSG00000260081	AF274858.1	1	0	0	0	0	1	0	0
MAACGILGYRERTRRFWLSASTLGERGPGSWGRSPVTHQHSVEGQCL*	pseudogene	X	15675723;15688661	15675778;15688748	+	ENSG00000186312	CA5BP1	1	0	0	0	0	1	0	0
MAGPELLLDSNICLWVVLPIVITLRRHDPPLRVHPAGERQEAHPGTSI*	pseudogene	3	10026044	10026190	-	ENSG00000186162	CIDECP1	2	0	1	1	0	0	0	0
MSNCCSFKIPRQRNRQTMGSIEQTTEILLCLSPVEVASLKEGINFFRNKSTGKDYVLYKNKSRLRACKNMCKHQGGLFIKDIEDLAGSF*	pseudogene	6	25127851;25137620;25138074	25127857;25137823;25138132	-	ENSG00000168405	CMAHP	1	0	0	1	0	0	0	0
MRDEGWHPRGPACLSPARAVG*	pseudogene	1	16643058	16643123	-	ENSG00000215908	CROCCP2	1	0	0	1	0	0	0	0
MWLTRCKWSTLHLPAPPLISLKEKIAGSSMIVALACAKLALLGKTPPEPCFSPSSGAPGTTV*	pseudogene	2	57764894	57765082	+	ENSG00000271615	ACTG1P22	1	0	0	1	0	0	0	0
MGKGSFKYAWALYKQKAECERGVTIDTSLWKFETSKCYVTITRLYQKHYYRHIPGRMRCLDCRC*	pseudogene	6	132272118	132272312	+	ENSG00000223912	EEF1A1P36	1	0	0	1	0	0	0	0
MSSEENKCVEQPQPPPPEEPGAPAPSPPAADKRPRGRPRKALPLSREPERKLWIHYQILLYALTTMTTMAARLRKLCIQLYHPLHLDYLEFSWSYWMSLSSLPT*	pseudogene	22	16602065;16622841;16637040;16638579	16602215;16622897;16637090;16638634	+	ENSG00000100181	TPTEP1	1	1	0	0	0	0	0	0
MSSEENKCVEQPQPPPPEEPGAPAPSPPAADKRPRGRPRKALPLSREPERNSAHLHPGEINSFIAHTKPVWWSLHTDAHEIWCRDLDRGTSLRRSIPRPPALCSVRKIHLRPQVLRPTSPRNISPISNLAPTGNQTAQLARQPLLEPLKL*	pseudogene	22	16602065;16611658;16613985	16602215;16611893;16614050	+	ENSG00000283633	AP000547.3	2	1	1	0	0	0	0	0
MLRNPGSQGPAAAGRGAVQEAGLGMSTGLRLAESRVEPALEKQAQLEEQLRDKVLHEKDLSQQQMQSDLDKADLSARRVPGGCCMRQASLQKSDRAGPGSEASTEAESGEGSGRQGPHREA*	pseudogene	1	16632282;16633095;16643028	16632371;16633346;16643051	-	ENSG00000215908	CROCCP2	2	1	1	0	0	0	0	0
MRMQLAPGMSSGISRTLLDGGG*	pseudogene	1	22030552	22030620	+	ENSG00000218510	LINC00339	1	1	0	0	0	0	0	0
MDEDVLHPEEPHHRLLLRFTDDTFDPELAATIDPSSVVNPARNAATP*	pseudogene	10	29409618;29415357;29482833	29409658;29415412;29482879	+	ENSG00000224597	SVIL-AS1	2	1	1	0	0	0	0	0
MKGSGSSGIYTEGKCFLATKIMKFCCLEQHR*	pseudogene	10	29420640	29420735	+	ENSG00000224597	SVIL-AS1	1	1	0	0	0	0	0	0
MKTSRNSSMYTRQNTSAIKIMTLCHLEQHS*	pseudogene	10	29420752	29420844	+	ENSG00000224597	SVIL-AS1	1	1	0	0	0	0	0	0
MDEDVLHPEEPHHRLLLRFTDDTFDPELAATIDNAGIT*	pseudogene	10	29409618;29415357;29420491	29409658;29415412;29420510	+	ENSG00000224597	SVIL-AS1	4	1	1	1	1	0	0	0
MELSISLLLRFTDDTFDPELAATIEHELHEDRDLGLFTTKSPVPNSSPLELEAGCPKFMMQKNHFFRDL*	pseudogene	10	29410445;29415357;29468920	29410461;29415412;29469056	+	ENSG00000224597	SVIL-AS1	2	1	1	0	0	0	0	0
MEATAATAAAEASPGGAVAWRGILILGQPPVKRRRSVMPLEDWMNILQEPDEGEEVFAEEIECCLMLQFIWILSWIEA*	pseudogene	9	120843281;120844993	120843439;120845070	+	ENSG00000226752	CUTALP	2	1	0	1	0	0	0	0
MQNYHQDWPTPGGIPETTLQGAYRKKIKRSDAAAAGTHSSPWCIPL*	pseudogene	14	34969258;34971942	34969307;34972032	-	ENSG00000258704	SRP54-AS1	1	1	0	0	0	0	0	0
MLRPLRTVAPADRQALLQWMRTNRKYAAAAGTHSSPWCIPL*	pseudogene	14	34969258;34982424	34969307;34982499	-	ENSG00000258704	SRP54-AS1	2	1	0	1	0	0	0	0
MSPDKPYFRLSTFGNVGSSHLDRPKDSDLMEAL*	pseudogene	10	119621604	119621705	+	ENSG00000234569	RAD1P1	1	0	1	0	0	0	0	0
MKKPSLIRWNLVNSNKLW*	pseudogene	20	30379626;30388453	30379651;30388483	+	ENSG00000149531	FRG1BP	2	1	1	0	0	0	0	0
MLGAETEEKLFDAPLSISKREQLEQQVPENYFYVPDLGQVPEIDVPSYLPDLPSIANDLMYSADLGPGIAPSAPGTIPELPTFHTEVAEPLKADLQDGVLTPPPPPPPPPPAPEVLASAPPLPPSTAAPVGQGARQDDGSSSASPSVQGAPREVVDPSGGWATLLESIRQAGGIGKAKLRSMKERKLEKKKQKEQEQVRATSQGGHLMSDLFNKLVMRRKGISGKGPGAGEGPGGAFARVSDSIPPVPPPQQPQAEEDEDDWES*	pseudogene	X	156022757;156023012;156023302;156024120;156025032;156025241	156022834;156023213;156023460;156024272;156025100;156025374	+	ENSG00000182484	WASH6P	1	0	1	0	0	0	0	0
MNDEGSPIKVTLATLKMSVQPTVSLGGFEITPPVDLRLKCGSGPVHISGQHLVAVKEGAESEDEEEEDVKLLSISGKQSAPGGGQKKVKLAAAADDDDDEDDDDDDDEEAEEKAPVKKSIRDTPAKNAQKSNQNGKDSKPSSTPRSKGQESFKKQEKSPKTPKGSSSVEDIKAKMQASIEKRGSLPKVETKFINYVKNFFWMTDQEAIQDLWQWRKSL*	pseudogene	12	9695575	9696231	+	ENSG00000069493	CLEC2D	1	0	0	0	1	0	0	0
MTIHCDMVITYGLDQLENCQTCGTDYIISVLNLLTLIVEQINTKLPSSFVEKLFIPSSKLLFLRYHKEKEVVAVARAVYQAVLSLKNIPVLETAYKLILGEMTCALNNLLHSLQLPESCSEIKHEAFKNHVFNVDNAKFVVKFDLSALTTIGNAKNSLIGMWALSPTVFALLSKNLMIVHSDLAVHFPAIQYAVLYTLYPHCTRHDHFIFSSLSSSSPSLFDGAVIGTVTMATKKHFSIILNLLGMLLKKDNQDTRKLLMTWALEVAVVMKKSETYAPLFCLPSFHKFCKGLLADTLVEDVNICLQACSSLHALSSSLPDDLLQRCVDVCRVQLVHRGTCIRQAFGKLLKSIPLGVFLSDNNHTEIQEISLALRSHMSKAPSNTFHPQDFSDVISFILYGNSHRTGKDNWLERLFYSCQRLDKRDQSTIPRNLLKTDAILWQWAIWEAAQFTVLSKLRTPLGRAQDTFQTIEGIIRSLAGHTLNPDQDVSQWTTADSDEGHGNNQLRLVLLLQYLENLEKLMYNAYEGCANALTSPPKVIRTFLYTNRQTCQDWLTRIRLSIMRVGLLAGQPAVTVRHGFDLLTEMKTTSLSQGNELEVSIMMVVEALCELHCPEAIQGIAVWSSSIVGKHLLWINSVAQQAEGRFEKASVEYQEHLCAMTGVDCCISSFDKSVLTLASAGCKSASLKHCLNGESRKSVLSKPTDSSPEVINYLGNKACECYISTADWAAVQEWQNAIHDLKKSTSSTSLNLKADFNYIKSLSSFESGKFVECTEQLELLPGENINLLAGGSKEKIDMKKLLRNM*	pseudogene	16	22471745;22474125;22474949;22478691;22478976;22480264;22480854;22481031;22481752;22482444;22483031;22483396;22484662;22485830;22486121;22489206;22490295	22471852;22474226;22475218;22478821;22479131;22480382;22480941;22481132;22481892;22482643;22483227;22483560;22484816;22485972;22486322;22489315;22490323	+	ENSG00000237296	SMG1P1	2	0	1	0	0	0	1	0
MVMATVKKGKPELRKMVHPAAVIRQPKSYRRKDGVFLYSEDNAGVIVNNKGKMKGSAIIGPVAKEYADLWPWIVSNARSIA*	pseudogene	21	28997613	28997858	-	ENSG00000176054	RPL23P2	1	0	1	0	0	0	0	0
MARTRQTAHKSTGGKPPRKQLATKAARKSVPSTGGVKKPHRYRPGTVALREIRCYQKSTELLIR*	pseudogene	4	112564988	112565182	+	ENSG00000250966	H3P14	1	0	1	0	0	0	0	0
MVPGKPMCVESFSDYPPLGHFAVGHMRQTVAMGIIKAEDRKAAGVGKVTKSAQKAPKPSEYYPLYLPPQS*	pseudogene	12	16991870	16992082	+	ENSG00000213235	EEF1A1P16	1	0	1	0	0	0	0	0
MLKKKRRNFAELKIKHLRKKFVQKML*	pseudogene	6	17531511	17531591	-	ENSG00000184612	RPL7P26	1	0	1	0	0	0	0	0
MSPLRPQTYLFNCEPKADKDDHFKVNDDENKHQLSLRTVSLGAGAKDELHIVEAEAMNYKGSPIKVTLATLKMSVQATVSLGGFEIPLPVVLQSKCGLGPVHISGQHLVAVEEDAESEDEVGDVKLLGISGK*	pseudogene	7	112520512	112520910	+	ENSG00000182965	NPM1P14	1	0	1	0	0	0	0	0
MAVAVDQQIQTPSVQDLQIVKLEEDSHWEQEISLQGNYPGPETSCQSFWHFRYQEASRPREALLQLQKLCCQWLRPEKCTKEQILELLVLEQFPTVLLQEIQIWVRQQHPESGEEAVALVEDLQKEPGRQRLEPCLMWLWEFLQRRAGVARR*	pseudogene	15	84631900;84637347	84632298;84637406	+	ENSG00000176700	SCAND2P	1	0	1	0	0	0	0	0
MVVTFAPVNIKTEVKSVEMHHEALSETLSGDNVGFNVKNVSVKDVRHGNDAGDSKDDPPMEAAGFTAQVIILNLPGQISAGYAPVLDCHTAHTACKFAELKEKMDRHVGKKLEDGPNFLNSGDAANVDMVPGKPVCVECFSDYPPLGRAAVHDMRQTVAVDVIKAVNKKAAGAGKVTKSAQKAQKAK*	pseudogene	12	19456245	19456808	-	ENSG00000245205	EEF1A1P4	1	0	1	0	0	0	0	0
MSILKIHARELFDSRGNPTVEVDLFTSEGLFRAAVPSGASTGIYEVLELQDNDKTRYMGKGVSKPVEPINKTIAPVLVSKKLNVTEQEKIDKLMIEMDGTENKSKFGANAILGVSLAACKASAVEKGVPLYHHIADLSGNSKVILPVPVFNVINGSSHAVTKLAMQEFMVLPVGAANFREAMPIGAEVYHSLKNVIKEKYGKDATGVGDGGAFAPNILENKEGLELLKTAIGKAGYTDKVIVSMDVEASEFFRSGKYDLEFKFLDDPTRYISPDCLADLYKSFIKNYPVVSTEDPFDQDDWGAWQKFTASAGIQVVEDDLRVTNPKRTASAVNEKKCNCLLLKVNQIRSVTESLQACKLAQANGWCVMVPHHSGETENTFITDLVVGL*	pseudogene	1	236483165	236484331	+	ENSG00000186197	EDARADD	2	0	1	0	0	0	0	1
MQGSKARAKAKTHSSRAGLQFSVGRVHRLLRKGNYAKRVRAGAPVYLEAVLEYLTAKILELAGNAARDKKTRVTPRRLQLAIHDEKLNKLLGKVTIAQGGVLPNIQAVLLPCLYK*	pseudogene	6	26272193	26272540	-	ENSG00000218690	H2AC10P	1	0	1	0	0	0	0	0
MGTLSSWNLKILQINQLHLVHWNAVKFENFEDAALEENGLAVIGVFLKISETSGSPVSTGRPKPLARKLRPAQKHWVLQSRPFLSSQVQENCKVTYFHRKHWVRIRPLRTTPPSWDYTRICIQREMVPARIRVLREMVPEAWRCFPNRLPLLSNIRPDFSKAPLAYVKRWLWTARHPHSLSAAW*	pseudogene	X	15688811;15692963;15702782	15688858;15693058;15703192	+	ENSG00000186312	CA5BP1	1	0	1	0	0	0	0	0
MVTEQATKNALSLSKTTKSYNSSE*	pseudogene	7	32918372;32921339	32918372;32921412	-	ENSG00000205763	RP9P	1	0	1	0	0	0	0	0
MIHNVGDCGFSLNHPNHFFCESQRILNGGKDIKKESIQPETPQPKPSVQKTKDASSALASLNSSLEMDMEGLEDYFSEDS*	pseudogene	6	60531277;60544725	60531288;60544955	+	ENSG00000283453	AC244258.1	1	0	1	0	0	0	0	0
MLGDRVSPYWPGWSRTPDFVICPPRLPKVLRLQA*	pseudogene	19	50802518;50804572	50802614;50804579	-	ENSG00000167747	C19orf48	1	0	1	0	0	0	0	0
MQIKSSNLRVHFKNTCETAQAIKGMHIRKATKYLKDVTLQKQCVPFRRYNAGVGRCAQAKQWGWTLFRWPRKSAEFLLHMLKNAESNAELKGLDVDSLVIEHIQVNKAPKMRRRTYRAHGRINPYMSSPCRIEMILTGKGTDCS*	pseudogene	10	93284083	93284517	-	ENSG00000213432	RPL17P34	1	0	1	0	0	0	0	0
MGVNLTIMSKILKCAGNEDIVTLRIEDNVNTLVLVFEASNQEKVSDYEIKLMDLDVEQLGIAEQEYHYVVKMLSGEFASIC*	pseudogene	X	46059083	46059328	-	ENSG00000214009	PCNAP3	1	0	1	0	0	0	0	0
MKIKSLEEIYLFSLPIKESEIIDFCLGASLKDEVLKIMPVQKQIRAGQRTRFKAFVAIGDYNGHVGLGVKCSKEVATAIRGAIILAKLSIVPVRRGYWRNKIGKPHTVPCKVTGRCGSVLVRLIPAPRGTGIVSAPVPKKLLMMAGIDDCYTSARGCTATLGNFAKATFDAISKTYSYLTPDLWKETVFTKSPYQEFTDHLVKTHTRVSVQRTQAPAVATT*	pseudogene	X	40934982	40935647	-	ENSG00000216866	RPS2P55	1	0	1	0	0	0	0	0
MSKGGVGGSKVDKGVVSLAGTNGETTTQGLYGLSECCAQYKKDGADFTKWHCVLKIGEHTPSALAVMENTNVLACHASIC*	pseudogene	10	125667414	125667656	-	ENSG00000214297	ALDOAP2	1	0	1	0	0	0	0	0
MSVGKLLIRAQSLFYIRGFILERNPIPVINVAKPSVGFQILLIINEFTLERSLTHVISAIKCLVEDEILLNITEFIQVRNPMNVMNVGKPLVRAPTLFFIRESTLERNLMHVVIVLKALVAVQILLSIKEYTLERNHMHVISVIKVLVKAQTSLNIREYTLVKSLIIAIVVRKPSVRVLTLFFIREFTLEKNYYLCTQCSKSFSQISDLIKHQRIHTGEKPYKCSECRKAFSQCSALTLHQRIHTGKKPNPCDECGKSFSRRSDLINHQKIHTGEKPYKCDACGKAFSTCTDLIEHQKTHAEEKPYQCVQCSRSCSQLSELTIHEEVHCGEDSQNVMNVRKPLVCTPTLFSTRDTVPEKNLMNAVDY*	pseudogene	18	35306793	35307896	+	ENSG00000257267	ZNF271P	1	0	1	0	0	0	0	0
MGKALFGVQAFLGIEKRTVRNLMNGISVERPLGRNLIPVIGVLKVSVGAQTLLNTKESTLVKNLINVMSVGKPSVRAQILLYIRESI*	pseudogene	18	35306176	35306439	+	ENSG00000257267	ZNF271P	2	0	1	0	0	0	1	0
MEKTQNHHQHQDQKDKNPSKNRKKLLKHLKGPSSVEDIKAKMQASIEKCGSLPKVEAKFISYVKNCFWMTEQEAIQDFWQWRKSL*	pseudogene	2	197379701	197379958	-	ENSG00000213104	NPM1P46	1	0	1	0	0	0	0	0
MAGLGHLSLLGQDETGAYLIDRDPTYFGPVLNYLRHGKLVINKDLAEEDDTTSQPKSCWGEVAL*	pseudogene	16	2611017;2613960;2628825	2611052;2614068;2628874	+	ENSG00000215154	AC141586.1	1	0	1	0	0	0	0	0
MQIFVKTLTGKTITLEVEPSDTIENVSAKIQDKEGIPPDKQRLIFASKQLEDGRTLSDYNVQKQPTPHLVLHLRGGIIEPSLFQLT*	pseudogene	9	22012155	22012415	+	ENSG00000215221	UBA52P6	1	0	1	0	0	0	0	0
MSHGSSAGFDRHITIFSPEGRLYQVEYAFKAINQGGLTSVAVRG*	pseudogene	Y	13286638	13286772	+	ENSG00000215414	PSMA6P1	1	0	1	0	0	0	0	0
MRICQKGNFVDIHGMDTVPKGMPHKCYHGKTGRVYNVTQHAIGFVVNKQVKGKILAKELMCILSILSTPGAEIIS*	pseudogene	6	131469148	131469375	+	ENSG00000219776	RPL21P67	1	0	1	0	0	0	0	0
MDINPRRPWNYLFGCELQADKDYHFKVDNDENEH*	pseudogene	6	69706038	69706142	-	ENSG00000219085	NPM1P37	1	0	1	0	0	0	0	0
MLGRYPEAQSVASDIL*	pseudogene	6	139338663	139338713	+	ENSG00000218565	AL592429.1	1	0	1	0	0	0	0	0
MSLDQEVRQGLKAYSNWPTYPQLYVSGELIGGLDIIKEIHASEELDIICPKAPKLEERLKVLTNEASMMLFMKGNKQEAKCGFSKQILEILNSTGGEYETFDILEDEGDRQGLKAYSNWPTYPQLYVKGELVGGLDIVKELKENGELLPILRGEN*	pseudogene	6	3978632	3979099	+	ENSG00000216657	GLRX3P2	1	0	1	0	0	0	0	0
MASVSKLACIYSALILHDDEVTVTEDKINALIKAAGVNVEPFWPGLFAKALANVNIGSLICNVGAGGPAPAAGAAPAGRPAPSTAAAPAEEKKVEAKKEESKESDDDMGLGLFD*	pseudogene	2	176200908	176201252	-	ENSG00000218175	AC016739.1	1	0	1	0	0	0	0	0
MGVNHEKYDNSLKIISNAT*	pseudogene	6	79953556	79953615	-	ENSG00000218582	GAPDHP63	1	0	1	0	0	0	0	0
MLPEKSQGKVFQATVVAVGSGSKGKGGEGQPVSRKVGDKVLLPQYGGTKVVLDDKDYFLFRDGDILGKHVE*	pseudogene	1	39304294	39304509	-	ENSG00000217897	HSPE1P8	1	0	1	0	0	0	0	0
MRKKKKRSYGNSSDSRYDDGRGPLGNSPQRIGRINHLRGPSPPPMAGG*	pseudogene	6	131819812	131819958	-	ENSG00000219532	SELENOKP2	1	0	1	0	0	0	0	0
MKKQGLREEVHELQARWFPSRTTLHRGIENKEFPNQTGAQAVFAAPVKAPYPEPCLPAPSRLCGNSTLVTFSNTF*	pseudogene	7	103275604;103277614;103278245;103279833;103280138	103275627;103277638;103278346;103279894;103280152	-	ENSG00000170629	DPY19L2P2	1	0	1	0	0	0	0	0
MVNPTVFDIAVDGKPLGRVSFEPFADKVPKAAENFRALSNVEKGFGYKGSCFHRIIPGFMCQGGDFTCHNGTGGKYTCGEKFDDESFVLKHTHPGILSMANAGPNTNGSQCFICTAKTEWLDGNPVVFGKVKEGMNIVEAMGHFGSENGKTSKKITIADCGQL*	pseudogene	1	44988234	44988725	-	ENSG00000232369	PPIAP35	1	0	1	0	0	0	0	0
MVFSTVKTFEPPERLTPAPLRSQLLGRLRCEDYLSSEVPLHSSLGYRGKPCL*	pseudogene	12	6873719;6882196	6873781;6882291	+	ENSG00000240370	RPL13P5	1	0	1	0	0	0	0	0
MLTDCAVMRDPNTKRSRGFGFVTYATVEEVDAATNARPHKVDGKVVEPRRTVSREDYQRSGAHLTVKKIFVGGIKENTEKHQLRDYFEQHGKMEVIEIMTEAVARKGALPL*	pseudogene	X	100888142	100888477	-	ENSG00000233680	HNRNPA1P27	1	0	1	0	0	0	0	0
MQNPRQYKIPDWFLNRQKDVKDGKYNQVLANGLDNELREDLERLKNIRAHRGLSHFWGLRVRGQHTKTTGRCGRTVGVSKKK*	pseudogene	17	14705076	14705324	-	ENSG00000230897	RPS18P12	1	0	1	0	0	0	0	0
MNYKGSPIKVTLATLKMSVQPKDSLGGFEITPPVVLRLKCGSGPVHISGQHLVAVEEDAESEDEEEEDVKLLSVSGKRSARGGGSKIPQKKVKVAADEDEDDDDEDFDDGEAEEKAPVKKSIRDTPAKNAQKSNQNGKDSKPSTPRSKGQDSFKKTGKNF*	pseudogene	2	121708582	121709064	-	ENSG00000213239	NPM1P32	1	0	1	0	0	0	0	0
MLKGCVVGTKKWVLTLRKTLLVQTKQRALEKIDLKFIDTHSKFGHGRFQTMEEKKAFMGPLKKDRIAKEEGA*	pseudogene	6	31281301	31281519	+	ENSG00000227939	RPL3P2	1	0	1	0	0	0	0	0
MTRQGEPQVQFKLVLVGDGGTGKTTFVKHHLTGEFEKCIATLGVEVHPLVFHTNRGPIKFNVWDTASREKFGRLRDGYYIQAQCAIIMFDVTSRVTYMCLSGIEIR*	pseudogene	4	173634051	173634371	-	ENSG00000213370	RANP6	1	0	1	0	0	0	0	0
MANAGPNTNGSQFFICTAKTEWLDGKHVVCGKAKEGKNIVEAMERCGSRNGKTSKKITIADCEQL*	pseudogene	20	25368275	25368472	-	ENSG00000227379	PPIAP2	1	0	1	0	0	0	0	0
MSSKIIGINGDFFANMVVDAVLAIKYTDIRGQPHYPVNSVNILKARGRSQTESMHVSGCALNCVVGSHGMPKRIINAKIACLDFSLKKT*	pseudogene	12	19941837	19942106	+	ENSG00000256849	TCP1P3	1	0	1	0	0	0	0	0
MHHEALNEALPGDNMGFNVKNVSVKDVHRGNVAGDSKNDPPMEAAGFTAQVIILNHPGQISSGYAPVLDCHTAHIACKFAELKEKIDRRSGKKLEDGPKFLKSGDAAIADMVPGKPMCVESFSDYPPLGRFTVHDMRQTLAVGVIKAVDKKAAGAGKVTKSAQKAQKAK*	pseudogene	1	96447809	96448318	+	ENSG00000228502	EEF1A1P11	1	0	1	0	0	0	0	0
MAYIHFTTEGEVTFKSILFVPTSDPRGLFDEYGSKKSDYIKLYVLCVFITDEFHDMMPKYLNFVKGVVDSDDLPLNVSLETLQQHKLLKVIRKKLVCKTLDKIKKIAGEKYNDNFWKEFGTNIKLGVIEDHSNQTCLAKLLMFQSSHHPTDITTLDQYVERMKGKQDKIYFMAGSSRKEAESPPSVERLLKKGCEVIYLTEPVDEHCIQAFPKFDGKRFQNVVKEGMKFDKSEKTKESHEAVEKEFEPLLNWMKDKALKDKIEKAVVSQHLTESLCALVASQYGRSGNTERIMKAQAYQTSKDSSANYYASQKKTFEINPRHPLIRDML*	pseudogene	1	91642789	91643778	+	ENSG00000203914	HSP90B3P	1	0	1	0	0	0	0	0
MRVPYCIIKGEARLGRLVHRKTCTTVAFIQVNSEDKGALAKLVGAIRTDYNDRYNEIRRHWGGNVLGPKSVACIGKLEKAKAQELATKLG*	pseudogene	6	63548708	63548980	-	ENSG00000213312	RPL7AP34	1	0	1	0	0	0	0	0
MKKIEDNNTLVFIVDVKANKHQIKQAVKKLYDTNVAKVNTLIRPDGEKKAYV*	pseudogene	1	212309102	212309260	-	ENSG00000225338	RPL23AP18	1	0	1	0	0	0	0	0
MFYQKAFLHCYTGEGMDEMEFTEAESNMNNFISEDQQYQDATTEEEEDFSKEAEEEA*	pseudogene	7	55646778	55646951	+	ENSG00000235207	TUBBP6	1	0	1	0	0	0	0	0
MGLVITEVEQEPSFSDIESLVVWCMAVGISYISVYDHQGIFKRNNSRLMDGILKQQQELLGLDCSKCSPEFANSNDKDDQVLNCHLAVKVLLPEDGKADIVRAAQDFCQ*	pseudogene	13	22915949	22916278	+	ENSG00000234685	NUS1P2	1	0	1	0	0	0	0	0
MVSPREADLGPQKDTRLDLPRRPGPGPSGAEQPW*	pseudogene	7	75527669	75527773	-	ENSG00000127957	PMS2P3	1	0	1	0	0	0	0	0
MVELENYGMPFSRTEDGKIYQRAFGGQSLKFGKGRQAHRCCCVADRTGHSILHTSYGRSLRYDTSCFVEYFALDLLIENRECRGVIALCIEDGSIHHIRAKNTVVATGVKKLFF*	pseudogene	3	197615664;197619740;197621704;197622187	197615685;197619888;197621868;197622195	-	ENSG00000214135	AC132008.2	1	0	1	0	0	0	0	0
METNVFQGRLRLHFHPGTERLSTKLERSRGVYPPENRTLPNNDFFGLENYNSPGS*	pseudogene	6	30060903;30061079	30060995;30061153	-	ENSG00000204623	ZNRD1ASP	1	0	1	0	0	0	0	0
MECFGSRNGKTSKKITIADCGQL*	pseudogene	12	98590723	98590794	-	ENSG00000225185	PPIAP8	1	0	1	0	0	0	0	0
MGKEKTHINIVIIGHVDLGKFTTTGHLI*	pseudogene	1	194188967	194189053	+	ENSG00000233057	EEF1A1P14	1	0	1	0	0	0	0	0
MLENYRNLVSLIGIAVSKPDLITCLEQRNEPWNVKKHETVARHPVSSHFTQDLLPEHGIKDSFQKVILRRYGSYGIENLQLKKDWESVGESKVQKECCNGLNQSLSTTHTKIFQFNKCVKVFSKSSNLNRHKIRHTGEISSNCKECDNSFYISSVLTPLQRIHTAEKSYKCKQCGKAFRHCSCFLEHETIHNEEKHYKCKECGKVFKSFTSLSNHIIIHTGKKLYKCEECGKAFNHSSNHAKHKKIHTGQKPHKCEECGKAFNWFSYLTLHKRIHTGEKPYKCDECGKAFNQCSNLTKHKRIHTGEKPYKCEECGKAFNRCSHLTEHKRIHTGEKPYKCEECGKVFISCSSLSNHKRIHTREKCYKSEECGKTFNHCSDLNVPEKIHT*	pseudogene	1	247189978;247199361;247200068	247191012;247199459;247200100	-	ENSG00000227671	AL390728.4	1	0	1	0	0	0	0	0
MREFHSGSSRVLIITDLLARGIDVQQVSLVINYDLPTNRENYIHRIGRRGQFGRKGVAINMVTEEDKRTL*	pseudogene	13	28599774	28599986	+	ENSG00000235472	EIF4A1P7	1	0	1	0	0	0	0	0
MSGCDAREGDCCSPRCGAQDKEHPRYLIPELCKQFYHLRWVTGTGGGIGLRHGGEIYIAPSGVQKERIQPEDMFVCDINEKDISGPSPSKKLK*	pseudogene	9	107116829	107117110	+	ENSG00000225531	AL807761.2	1	0	1	0	0	0	0	0
MVYDCTSSSFDGIIAMMSPEDS*	pseudogene	2	75651420	75651488	-	ENSG00000226247	SUPT4H1P1	1	0	1	0	0	0	0	0
MAGITTIEAVKRKIQVLQHQADDAEE*	pseudogene	19	53441863	53441943	+	ENSG00000241015	TPM3P9	1	0	1	0	0	0	0	0
MERSFQGLVLIGSLHSGANIEDVAAETPEAIIKVPIDIVEGIKEE*	pseudogene	6	30469383	30469520	+	ENSG00000224936	SUCLA2P1	1	0	1	0	0	0	0	0
MAGPESDAQYQFTGIKKYFNSYTLTGRMNCVLVTYRSIALIVLYFKLRSKKTPAMKAT*	pseudogene	X	74173890	74174066	+	ENSG00000231549	ATP5MDP1	1	0	1	0	0	0	0	0
MKFLPASEEHLKQHYIDLKDRPFFPGLVKYMNSGPVVAMVWEGLNVVKTGRVMLGETNPADSKPGTIRGDFCIQVGRNIIHGSDSVKSAEKEISLRFKPEELVDYKSCAHDWVYE*	pseudogene	12	120282369	120282716	+	ENSG00000123009	NME2P1	1	0	1	0	0	0	0	0
MRYVKTLSRENGQKFNAVGENCITDSNPAKHLRGSREESLHPSVSSVENLQQHEDLINLQSFQLGERAYQTDVLVKVPRQSSVLSENQRMNNPERWFESTGCGKTYNQNRAFNQHQRFHSGEKTYEHNECGKAFSWPSILSKHQRIHTGKKLYTCEDCGKSFSVHSYFIQHCKIHTREKPYECIKCGKAFSTHSSYVQHLKIHTGEKHHECNQCGKAFSHSSNLIHHQRIHSGEKPYKCKECGKAFNRQSNLIQHQRIHSGEKPYDCKECGKAFSTQLFLIQHQRIHTGEKPYECNECAKSFSLNRTLTVHQRIHTGEKPYRCNECGKSFSQCSQVIQHKRIHTGEKPYICNECGKSFGARLSLIQHQRIHTGEKPYGCSVCGKTFSQKGHLIQHQ*	pseudogene	8	144977139	144978329	-	ENSG00000196922	ZNF252P	1	0	1	0	0	0	0	0
MKDPNTKCSRGFGFVTYATVEEVDAAMNAGPHKVDGRVVEPKRAVSRENSQTPGAHLTVKKLFVGSIKEDPEEHHLRDYFEQYGKKMKRL*	pseudogene	11	74354577	74354849	+	ENSG00000212961	HNRNPA1P40	1	0	1	0	0	0	0	0
MNQKLTKRQAEVHTGRKGTAHRKKVVHNLATAEDKKFQFSLKKLGVNNIPGIEEVNMFTHQGTVIHFNNPEVQASLAANTFTMTGHAETKQLTEMLLSIDHKPVLQMV*	pseudogene	13	76928081;76928456	76928161;76928701	+	ENSG00000118903	BTF3P11	1	0	1	0	0	0	0	0
MRREFNKAESNMNDLVSEYQQYQDATTEEEEDFGEEAEEEA*	pseudogene	1	52995901	52996026	+	ENSG00000226147	TUBBP10	1	0	1	0	0	0	0	0
MSLRSERRGIHVDPVQERMWLLWQPYLAGFLLQVLEGRVAQSQAEADSGVLGAGGDSSGRKKRPLPAVRAAKGPNPSHSPSLKERKPTRRPARLPQ*	pseudogene	7	66573426;66576758	66573551;66576922	-	ENSG00000229180	AC006001.3	1	0	1	0	0	0	0	0
MTKKRRNNGHAKKGRGHVHPIRCTNCTRCVPKDKAIKKFVIRNVVEAAAVRDISEVSVFNAYVLPKLYVKLYYCVSCAIHSKVVRNRSREAHKDRTPPP*	pseudogene	2	171374979	171375278	-	ENSG00000224553	RPS26P20	1	0	1	0	0	0	0	0
MINTDLSRILKSPEIQRAL*	pseudogene	1	171683528	171683587	-	ENSG00000230364	RPL4P3	1	0	1	0	0	0	0	0
MSVQPTVSLGVFEITPPVLLWLKCGSGPVHISGQHLVAVEEDAESEDEEEEDVKLLRISGK*	pseudogene	10	96189796	96189981	-	ENSG00000095585	BLNK	1	0	1	0	0	0	0	0
MITRAGLPCQDLEFVQFHPTGTYGAGCLITEGCRGEGGILINSQGERFMERYAPIAKDLASRDVVSRWMTLEIREGRGCGPEKDHVYLQLHHLPPEQLAMPLPGISETAMIFAGVDVTKEPIPVLPTVHYNMDGIPTSYEGQVLRHGNGQDQIVPSLYACGEAACASAHGVNRLGANSLLDLVVWSGMCPEHRRVVQAWR*	pseudogene	3	195668581;195671132;195672484;195673818;195677727	195668641;195671300;195672679;195673987;195677733	+	ENSG00000242086	MUC20-OT1	1	0	0	0	1	0	0	0
MKVEEIAAGKCRRPSVKQFHDSKVKFPLPHQVLRRQHKPRFTTKRPNTFF*	pseudogene	X	111624210	111624362	-	ENSG00000236189	RPL18AP15	1	0	1	0	0	0	0	0
MSLNIGGAKGSMNRHVAAIGPRFKLLTLGLSLLHADVVPNATIRNVLREKIYSTAFDYFSCPPKFPTQGEKRLREDISIMIKFWTAMFSDKKYLTASQLVPPADIGDLREQLVEENTGSLSGPAKDFYQREFDFFNKITNVSAVIKPYPKGDQRKKACLSALSEVTVQPGCSLPSNPEAIVLDVDYKSGTPM*	pseudogene	22	18540575;18543667;18544652;18547246;18548011;18548318	18540645;18543737;18544781;18547373;18548118;18548388	-	ENSG00000274602	PI4KAP1	1	0	1	0	0	0	0	0
MAERLCECKDGQCGETFSLIPDGIMNKNTLPGVKPCESSVCGEGNVDHSSLNCYIRADTGHKPYECQEHGEKPHKCKQCVKTFSCLHSFQTHEKPHTGEKPYDCKEWEKTFDSPQTVRRYRVVHSGDGPYKCKFCGKAFDNLSLYLTHERSHTGQKPYECNECGKAFGFPSSFHRHERMHTGEKPYECKQCGKTFSCSSSIKKHERIHTGEKPYECKQCGKAFASSNSFQYHERTHTGEKPYECKQCGKAFNCSSSLRKHARIHTGEKPYICKQCGKAFRFPSSIKNHEKTHTGEKPYECQECGKAFRYSSSLRVHKRIHTGEKPYECEDCGKAFSHPTTFHRHKITHTAEKPYECQECGEAFRYPVAFRRHKITHTAEKL*	pseudogene	19	11651660	11652805	+	ENSG00000267500	ZNF887P	1	0	1	0	0	0	0	0
MYVYVSDLALPQCRLQTGMRGAFGKPQGTVTRVHIGQVIMSIHTKLQNKEHVIEALRRAKFKFPGHQKIRISKKWGFTKFNVDEFEDMVAEKQLIPDGCGVKYIPSRGPLDKWRALHS*	pseudogene	9	117180702	117181058	-	ENSG00000230734	RPL10P3	1	0	1	0	0	0	0	0
MDKIREYKSKRQTSGGPVDTSPQYQQVLERELLSLSKYMIK*	pseudogene	Y	6901177	6901302	+	ENSG00000237701	ATP5PFP1	1	0	1	0	0	0	0	0
MERCLARRSGDLDALDKQHRTALHLACASGHVKVVTLLVNRKCQIDIYDKENRTPLIQAVHCQEEACAVILLEHGANPNLKDIYGNTALHYAVYSESTSLAEKLLFHGENIEALDKDSNTPLLFAIICKKEKMVEFLLKNKASTHAVDRLR*	pseudogene	18	14179539;14183652;14183929;14188005;14189176	14179597;14183766;14184102;14188111;14189176	+	ENSG00000186481	ANKRD20A5P	1	0	1	0	0	0	0	0
MADIDNKEQSELDQDLDDAEKVEEGTGEETKIKAHQLTVQMMQNPQILAALQERLDGLIETPTGYIESLPRVVKKQVNALKHL*	pseudogene	13	47763460	47763711	+	ENSG00000234145	NAP1L4P3	1	0	1	0	0	0	0	0
MIPILLYYRTSTNIQDTEGNTPLHLACDEERVEEGASVPRSKYSH*	pseudogene	3	186761559	186761696	+	ENSG00000226652	PSMD10P2	1	0	1	0	0	0	0	0
MTFTRWTGMIIGPPRTNYEKRKNI*	pseudogene	1	11278858;11279168	11278868;11279231	-	ENSG00000238199	UBE2V2P3	1	0	1	0	0	0	0	0
MNHEKYDNNLKIISNVTCTTNCLAPLAKFIHDNFGVMEGLMATVHTSLPPRRLWIAPPGNYAMRVAGLSIMPFLHLLALSRLWEMSSLS*	pseudogene	1	119534082	119534351	-	ENSG00000226443	GAPDHP32	1	0	1	0	0	0	0	0
MEDPDPEVMAKVKVLFVRNLANTVTEEILEKAFSQFGKLE*	pseudogene	20	6214671	6214793	+	ENSG00000234241	AL109618.1	1	0	1	0	0	0	0	0
MVNLLQIVRDHWVHVLVPMGFVTGCYLDRKSDERLTTFRNKSMLFKRVLRPNKEVTWK*	pseudogene	3	48181550	48181726	+	ENSG00000231884	NDUFB1P1	1	0	1	0	0	0	0	0
MRKLFSFGRRPGRAVLGSIDHEYPGPAYHTRDAELRKIHRAALKGDAAEVERRLARRCRDVDAQDRTVLHLACAHGRVQVVTLLLSRKCQIDICDRLNRTPLMKAVYCQEETCSIILLEHGTSPNIKDVYSNTALHDGKH*	pseudogene	3	198076902;198077174;198080316	198077012;198077288;198080512	-	ENSG00000226435	ANKRD18DP	1	0	1	0	0	0	0	0
MGFFYLYFRDPGREITWKHFVQYYLARGLVDRLEVVNKQSVRVIPAPGTSSEVRGEFKGAMLTGPPGTGKTLLAKATAGEATVPFITVNGSEFLEMFIGVGPARGSTLPPTSWCWLAPTALTSWTRPSCGLAGFIARFTLVPLTLKAGPPSLRSTCAH*	pseudogene	16	89981837;89984531;89990866;89992721;89993768	89981923;89984617;89991003;89992828;89993824	+	ENSG00000223959	AFG3L1P	1	0	1	0	0	0	0	0
MTHFVPSPKTKKKDKDDDGGEDDDANCNLICGDEYGPETRMSMSQLNEKETPFELVEALFKYIETLNIPRAVLVFLPGWNLIYTMQKHLEMNPHFGSHQYQILPLHSQIP*	pseudogene	13	76986590	76986922	+	ENSG00000228002	DHX9P1	1	0	1	0	0	0	0	0
MLTAQDVVQRCKELGITALHIKLLATGGNRTKTPGPGVRLVPRALACSGMKSR*	pseudogene	7	131665625	131665786	+	ENSG00000236238	AC093106.1	1	0	1	0	0	0	0	0
MCGVALQKKLGKLIWPPVPVLPGDPRSEADSAGKTDVIFLVAVFKTTQRV*	pseudogene	16	89977657;89978810	89977802;89978816	+	ENSG00000223959	AFG3L1P	1	0	1	0	0	0	0	0
MEERTVTLEIPEVLKRQLEDDCYYINRRKRLVQLPCHTNIITILESYVKHFAISAAFSANERPRHHHAMPHASMNVPYIPAEKNIDLCKEMVDGLRITFDYTLPLVLLYPYEQAQYKKVTASKVFLAIKESATNTNRSQEKLSPSLRLLNPSRPQSTESQSTSGEPATPKRRKAEPQAVQSLRRSSPHTANCDRLSKSSTSPQPKRWQQDMSTSVPKLFLHLEKKTPVHSRSSSPTLTPSQEGSPVFAGFEGRRTNEINEVLSWKLVPDNYPPGDQPPPPSYIYGAQHLLRLFVKLPEILGKMSFTEKNLKALLKHFDLFVRFLAEYHDDFFPESAYVAASEVHYSTRNPQAVNKC*	pseudogene	2	233866125	233867195	-	ENSG00000224287	MSL3P1	2	0	1	0	0	0	1	0
MQPASAKWYDQRHYVFIEFCVEDSKDVNVNFEKSKLTFSCLGGSDNFKHLNEIDLFHCIDTNDSKHKRTDRSILCCLRKGESGQSWPRLTKERAKLNWLSVDFNNWKDWEDDSDEDMSNFDRFSEMMNNMGGDEDVDLPEVDGADDDSQDSDDEKMPDLQ*	pseudogene	1	89104285	89104767	-	ENSG00000234518	PTGES3P1	1	0	1	0	0	0	0	0
MRVGDKFLLLEYGGTRVVLDDKDYFLFRDDGAFLGSM*	pseudogene	2	234455162;234455504	234455187;234455591	-	ENSG00000232690	HSPE1P9	1	0	1	0	0	0	0	0
MVAYHDSIMNPDYNVAYF*	pseudogene	1	87046050	87046106	+	ENSG00000225568	AC093155.1	1	0	1	0	0	0	0	0
MTKKRRNNGRAKKGRGHVQPIRCTNCARCVPKDKAIKKLVIRNIVEATAVRDISEASVFDAYVLPKLYVKLHYCVSCAIHSKVVRNRSHEARKDRTPPPRFRPAGAAPRPPPKPL*	pseudogene	9	30831878	30832225	-	ENSG00000233278	RPS26P2	1	0	1	0	0	0	0	0
MARANARLFGIRAKRAKEAAEQNVEKKK*	pseudogene	20	46100090	46100176	+	ENSG00000213820	RPL13P2	1	0	1	0	0	0	0	0
MCQGGDFTHHNGTGSKSIYGEKFDDENFILKHTGPGILPMANAEPNTNGSQFFHLHCQD*	pseudogene	9	7598060	7598239	+	ENSG00000178654	PPIAP33	1	0	1	0	0	0	0	0
MGNACWELYCLEHDIQPSGTMPSHKALGSSDNSFNTFFRETQPGRHVSWAVCGPGACCHRWGKN*	pseudogene	1	202857780;202858882	202857795;202859060	-	ENSG00000214796	TUBAP5	1	0	1	0	0	0	0	0
MDSRRVPRDKLACITKCSKHIFDAIKIT*	pseudogene	7	66554743	66554829	-	ENSG00000229180	AC006001.3	1	0	1	0	0	0	0	0
MKHGSIGEFEIIDDHRAGKIVVNLTGRLNRCGGMSPRFDVQLKDLEKW*	pseudogene	10	103125140	103125286	-	ENSG00000237827	RPS15AP29	1	0	1	0	0	0	0	0
MTQIMFETFITPAMYMAIQPVLSLYFFGCTTGTVMDSGDGVTHSVPICEGYALPHTILHLDLAGRDLTTS*	pseudogene	9	6834809	6835021	+	ENSG00000230581	ACTG1P14	1	0	1	0	0	0	0	0
MFKNAEGNTELKGLDVDSLVIEYIQVNKAPKMLRRTYRAHGRINSYMSSPWHIEMILTEKEQIVPKPEKEVAQKKKISQKKLKKQKLMARK*	pseudogene	1	86785192	86785467	+	ENSG00000230721	AL049597.1	1	0	1	0	0	0	0	0
MGILRQITVNDLPVDCSVDETLRLVQAFQFTDKHREVCPAGWKPGSDTIKTDVQKSKEYLSKQE*	pseudogene	9	12972843	12973037	-	ENSG00000214121	PRDX1P1	1	0	1	0	0	0	0	0
MTQIMFETFNSPAMYVAIQPVLSLYASGRTSGIVRDSGDGVRVTHTVPIYVGYALPHAVLHLDLAGRDLTGYLMKILTERGYSFTTSAQREIMPHIREKLCYITLDFEKEMATAASSSSLEKS*	pseudogene	1	237927184	237927555	+	ENSG00000237250	AL359924.1	1	0	1	0	0	0	0	0
MDFKIAGTNKGITALQADIKLPGITMKIVMEAIQQASVAKRRFYRS*	pseudogene	3	3982558	3982698	-	ENSG00000229241	PNPT1P1	1	0	1	0	0	0	0	0
MRAKWRKKRMRRLKHKRKKMRQRSK*	pseudogene	2	66881107	66881184	-	ENSG00000230355	AC009474.1	1	0	1	0	0	0	0	0
MSQADCAVLIVAAGVAEFEAGISKNGQTQEHALLSYTLGVKQLIVGVNKMDSTEPLYSQKRYEEIIKEVSTYIKKIGYNPDTVAFVPISGWNGDNMLESSDNMP*	pseudogene	3	39358859	39359173	+	ENSG00000223668	EEF1A1P24	1	0	1	0	0	0	0	0
MCPQCFRQYAKDIGFIKLD*	pseudogene	1	175922086	175922145	+	ENSG00000230777	RPS29P5	1	0	1	0	0	0	0	0
MSSVSELACIYSALTLHDNEVTITEDKINALVKAAGVNVEPFWSSLFAMALANVNIGSLIYNVGAGGPAPAAGAAPVGSCPLHCCCSS*	pseudogene	17	16044621	16044887	+	ENSG00000011295	TTC19	1	0	1	0	0	0	0	0
MGSKLSPGAQQLINMVRFQQWNCIPIEEQLQLVLGNAGYKQMTGLQCSSALGALDKSSSTPFPFRTGLTSGNVTENLQAYIDKSTQASSGENSTKLDECKIVPQNHSLLENDLKNATSPFLPKKANDNSNIPNSELLPFLQNLCSQVNYLLVGRKAE*	pseudogene	10	122883869;122888269	122883931;122888679	+	ENSG00000255624	C10orf88B	1	0	1	0	0	0	0	0
MPFSRTEDGKIYQRAFGGHSLKFGKGRQAHRCCCVADRTGHSILHTLYGRSLRYDTSCFVEYFALDLLMENGECRGVFALCIQDGSIHRIRAKNTIVATGLRAHLLELHVCPHQHQRRHGHDHQGRPSLPGPRVCSVPPHRHIWCWLSHYGRMSWRGRHSH*	pseudogene	3	195664101;195666066;195668519;195671132	195664250;195666214;195668641;195671195	+	ENSG00000242086	MUC20-OT1	1	0	0	0	1	0	0	0
MITRAGLPCQDLEFVQFHPTGTYGAGCLITEGCRGEGGILINSQGERFMERYAPIAKDLASRDVVSRWMTLEIREGRCVWFTTSTV*	pseudogene	3	195668581;195671132	195668641;195671331	+	ENSG00000242086	MUC20-OT1	1	0	0	0	1	0	0	0
MTFHYIIEQGVCDLVLCEAAFPKTLAFAYLEDLHSEFDEQHGKKVPTVSRPYSFIEFDTFIQKTKKLYIDSCARRNLGSINTELQDVQRIMVANIEEVLQRGEALSALDSKANNLSSLSKKYRQDAKYLNMHSTYAKLAAVAVFFIMLIVYVRFWWL*	pseudogene	1	148772640;148776010;148778841;148784482	148772794;148776156;148779001;148784492	-	ENSG00000275140	SEC22B3P	1	0	1	0	0	0	0	0
MAFQNDVYEWARDHRAHHKFSETHADPHNS*	pseudogene	17	20785077	20785169	+	ENSG00000226549	SCDP1	1	0	1	0	0	0	0	0
MNAAEITDKLGLHSLRYRNWHIQATCATTGHGLYEGLNWLANQFQNQN*	pseudogene	17	45636298	45636444	+	ENSG00000204650	LINC02210	2	0	1	0	0	0	0	1
MACAISILGKSLADEFAFVDVLEDKLKGEMMDLQHGSLFLKKLKIVADKDYSVTASYKIVVVTSGVLQQEGERRLNLVQKKC*	pseudogene	X	76335498	76335746	-	ENSG00000213684	LDHBP2	1	0	1	0	0	0	0	0
MEEDNWRWHFYDTVKGSDWLGDQDAIHYVTEQAPTAMVEVENYGMPFSRTEDGKIYQRAFGGHSLKFGKGRQAHRCCCVADRTGHSILHTLYGRSLRYDTSCFVEYFALDLLMENGECRGVFALCIQDGSIHRIRAKNTIVATG*	pseudogene	3	195663651;195664086;195666066	195663767;195664250;195666218	+	ENSG00000242086	MUC20-OT1	1	0	0	0	1	0	0	0
MVTDDFVVNGSYAEQMYGMCESLWEPNMDPEHPFETISPAMLNAVDWGAGSGMGVIIHITKKDKITTRTLKAQMD*	pseudogene	2	216610342	216610569	-	ENSG00000235444	PSMB3P2	1	0	1	0	0	0	0	0
MVRMNVLADALKTINNAEKRGKRQVLIRPCSKVIVRFLIVMMKHGYTGEFEIIDDHRAGKLL*	pseudogene	20	21166408	21166596	-	ENSG00000214535	RPS15AP1	1	0	1	0	0	0	0	0
MFESPSEDELTPFDMSIQCIQSVYISKIISSDRDLLAVVFYGTEKDKNSVNFKNIYVL*	pseudogene	X	150232583	150232759	-	ENSG00000234825	XRCC6P2	1	0	1	0	0	0	0	0
MGFFYLYFRDPGREITWKHFVQYYLARGLVDRLEVVNKQSVRVIPAPGTSSEGAMLTGPPGTGKTLLAKATAGEATVPFITVNGSEFLEMFIGVGPARGSTLPPTSWCWLAPTALTSWTRPSCGLAGFIARFTLVPLTLKAGPPSLRSTCAH*	pseudogene	16	89981837;89984531;89990866;89992721;89993768	89981923;89984599;89991003;89992828;89993824	+	ENSG00000223959	AFG3L1P	1	0	1	0	0	0	0	0
MGFFYLYFRDPGREITWKHFVQYYLARGGPAGSREQTICACYSCPWDLF*	pseudogene	16	89981837;89984531	89981918;89984598	+	ENSG00000223959	AFG3L1P	1	0	1	0	0	0	0	0
MVARRTKLAARDPEDGIPSPPCYAAIPIKFSEKQQASHYLYVRAHGIQQGTKSTWPQKRTLFVFNVPPYCTEQESLSCLQSTCGLVQSVELKEKLELAGSQGRSFFIQSQFRVSR*	pseudogene	22	42577086;42577844;42580217;42581929	42577098;42577962;42580359;42582001	-	ENSG00000182841	RRP7BP	1	0	1	0	0	0	0	0
MEAYDQKIAEEEAKAKEEEGVPDEEGWVKVTRRGRRPVLPRTEAASLRVLERERRKRSQKELLNYAWQHRESKMEHLAQLRKKFEEDKQRIELLRAQRKFRPY*	pseudogene	22	42574733;42575931;42576512	42574818;42576126;42576541	-	ENSG00000182841	RRP7BP	1	0	1	0	0	0	0	0
MLKLLDFGSLSNPQVTQPTVGMNYKMPRGPV*	pseudogene	5	116716555	116716650	+	ENSG00000197575	RPS17P2	1	0	1	0	0	0	0	0
MNGKAGNFGGGVVTIEGSKSKTSVTSKLPFSNRYLKYLTKKYLKKNNLHDWLRVVANSKQSYELRYFQINQDEEEENED*	pseudogene	12	124935480	124935719	-	ENSG00000241129	RPL22P19	1	0	1	0	0	0	0	0
MANAGHNTNDSQFFICTAKTEWLDGRDVVFGRVKDGMNIVEAMECFCSRNGKTSKKIITADCGQI*	pseudogene	7	144434826	144435023	-	ENSG00000242978	PPIAP83	1	0	1	0	0	0	0	0
MQSAAKAPYLAKFKVKRCGVSELEKEGLRCRSDSEDECSTQEADGQKISWQAAIFKLGDDCRQDMLALQIIDLFKNIFQLVGLDLFVFPYRVVATAPGCGVIECIPDCTSRDQLGRQTDFGMYDYFTRQYGDESTLAFQQHGRLQPPAVPAADQGQTQRQHYAGQEGPYHPHRSASHSATLLSLHPGTQGWIGIPTPQRGECPGPPCQECQGPALRSELSATKLFCCRGCLAPAPGSWGESRHCSESEAGAGRSGAGPGSVPQLGSFLHFLPSLSLPAAPPPTPSLSPRKHNLPFGGGGGAPVEESFSTPQNRPLVLARPGSYPVTGSSLGFCRLWLHV*	pseudogene	22	21476142;21477790;21477997;21478585;21479759;21479930	21476741;21477915;21478101;21478694;21479829;21479937	-	ENSG00000183506	PI4KAP2	1	0	1	0	0	0	0	0
MGLYCGQYKDMNFPVFSKSLSSVLQYCQQGCIQLYVRMVFKLDEEDKITAQLTQNPGQIQRVKDGTLGSPEAAPDTREGHSTLKGSRPRVSERWTSSACPSLLAQWREVSPMARQPWEPPATAGAQGRPSAAAPLCIQARGLASACVWS*	pseudogene	1	177967722;178022440	177968039;178022571	-	ENSG00000254154	CRYZL2P-SEC16B	1	0	0	0	0	0	0	1
MKLNISFPATGCQKLIEVDDERKLCTFYEKRMATEVAVDALGEEWKGYVVGISGGNNKQGFPLKQGVLTHGRVHLLLSKGHSYYRPRRTGERKRRSVHGCIVDANLSVLNLVIVKKRREGYSWTD*	pseudogene	19	12894133	12894510	+	ENSG00000240616	RPS6P25	1	0	1	0	0	0	0	0
MTKKRRNNGRAKKGRHHAQPIRRTNCARCVPKGKAIKKFVIRNIVEAAAVRDISEASVFDACVLPKLYVKLHYCVSCAVHRKIVRNRSREARKDRTPPPRFRPAGAAPRPPSKPM*	pseudogene	8	92144088	92144435	-	ENSG00000233778	AC104339.1	1	0	1	0	0	0	0	0
MEPAAALHFSRPASLLLLLSLCALVSAQVTVVGPTDPILAMVGENTTLRCCLSPEENAEDMEVRWFQSQFSPAVFVYKGGRERTEEQKEEYRGRTTFVSKDSRGSVALIIHNVTAEDNGIYQCYFQEGRSCNEAILHLVVAGALLHFALLLWHCVTLGKASLLNSSPLQTSTILFPGSPFRRDTLPMKRRFQGKILPPAQGPP*	pseudogene	6	26422119;26422933	26422197;26423465	+	ENSG00000124549	BTN2A3P	1	0	1	0	0	0	0	0
MQIFVKTLTGKTITLEVEPSDTTENVKAEIQDKEGVPLDQQCLIFVGKQLEDGRTLSDCNIQKESILHLGLHL*	pseudogene	7	25689738	25689959	-	ENSG00000239622	AC005165.2	1	0	1	0	0	0	0	0
MLENYQNLVWLGLSISKSVISLLEKRKLPWIMAKEEIRGPLPGYFKVSEMTISQEPKAKTRTLFGKDVPGAEIKELSAKRAINEVLSQFDTVIKCTRNVCKECGNLYCHNMQLTLHKRNHTQKKCNQCLDCGKYFTRQSTLIQHQRIHTGERPYKCNECIKTFNQRAHLT*	pseudogene	19	56373250;56373531;56374686;56376867	56373283;56373623;56374757;56377180	+	ENSG00000240225	ZNF542P	1	0	1	0	0	0	0	0
MDEASKKEIKDILILYDRTLLVADPRPCESKKFRSPGACARY*	pseudogene	16	2332328	2332456	-	ENSG00000243445	AC106820.1	1	0	1	0	0	0	0	0
MYKTTLDVIFVLGFRTHFGGGKTTGFGMIYDFLDYAKKYESKHRLVRHGLYEKKKNSRKQQEGHKNRMRKVRGTAKAKVGVAKKK*	pseudogene	14	81332961	81333218	-	ENSG00000242163	AL121769.1	1	0	1	0	0	0	0	0
MDHEEARRKHTGRKILGLFF*	pseudogene	16	28813980	28814042	-	ENSG00000240634	AC145285.1	1	0	1	0	0	0	0	0
MTRTKKACLIFFDEIDAIGGAWFDDGARGDNEVQRTMLELINQLDGFDPRGNIKVLMATN*	pseudogene	3	132176183	132176365	+	ENSG00000240854	PSMC2P1	1	0	1	0	0	0	0	0
MTHGRNNRKKLMIMRIVKHAFEIIQLLTGDNPLQVLVNAIINSGPREDSTLTGRARIVRRQAVAVSPLSRVNQAIWPQCTGALEAAFRNIKTIAEFLADELISAVKGSSNSYASKKKDELECVAKSNR*	pseudogene	8	80301095	80301481	+	ENSG00000213791	AC104212.2	1	0	1	0	0	0	0	0
MIEAHVDVKTTDGYLLRLFCVGFTKKRSNQIRKTSYAQQQQVRQIRKKMMEIMTREVQTNDVKEVVNKLIPDSIGKDIEKTCQSIYPLYDVFVRKVKMLKKPKFELGKLMELHGEGSSSGKAAGDETGAKVE*	pseudogene	18	60149928	60150326	+	ENSG00000242060	RPS3AP49	1	0	1	0	0	0	0	0
MSNRLLQRKQMVIDVLHPGKATVPKTEIQGKLAKMYKTIPDVIFVFGFRAHFGGGKTTGFGMIYDSLDYAEKNESKH*	pseudogene	11	33237044	33237277	+	ENSG00000241255	AL136126.1	1	0	1	0	0	0	0	0
MARTRWTARKSTGGIAPRKQLATKATCKSAPSTGGVKKPHRYRPGTVALREIRHYQKSTELLIRKLPFQRLVREIAQDFKTDLRFQRAAIGTLQEASEAYLVGLFEDTNLCAIHATRVTIMPKDIQLARHIRGERVSEYTMM*	pseudogene	X	50905438	50905866	+	ENSG00000226881	H3P44	1	0	1	0	0	0	0	0
MICRETHSQDILEPGKGYMPSFCLRPLARAGHGRFLLKSNTEKT*	pseudogene	19	23763085;23831597	23763134;23831681	+	ENSG00000233836	AC139769.1	2	0	1	1	0	0	0	0
MKKIEDNNTLVFIVVVKANKHQIKQAVK*	pseudogene	11	9606397	9606483	+	ENSG00000243964	RPL23AP65	1	0	1	0	0	0	0	0
MEEGNNNEEVIHLNNFHCHRGQGVGICTSFLGISWALLDYHQALHTCLPSKPLLGLGSSVIYVLWNLLLLWPRVLAVALFSALFPSM*	pseudogene	7	4976370;4996610	4976436;4996806	+	ENSG00000196204	RNF216P1	1	0	1	0	0	0	0	0
MDMKYPGCYKIARVFSQAQTVVLCVGGSTVLCQPTGEKASLTEECSFRRKQH*	pseudogene	12	22722311	22722469	+	ENSG00000241451	RPS27P22	1	0	1	0	0	0	0	0
MNPQLALPDQQKPLPWSTIPTTRFSRRQYSNSLESGRNQAEARGALGPLLGL*	pseudogene	12	55830461	55830619	+	ENSG00000182796	TMEM198B	1	0	1	0	0	0	0	0
MSPLLPPPRARARAHTQTQTHTPTHTPCPLSPPCKLVAFSSQSLGCDLKEFRQQQSDPGGALDRQPHPRRLGPPSRDASGGLGKHFHPLLSSILAGCARNASSSLVFSFQDLNSNPIGSPDTAGGRVSWVLLGIWPALGALGALAQWKLVPEEHGGHANELLPESSRVPTGTRTPDHSPPHRPGPGF*	pseudogene	12	55830794;55831257;55833447;55834851	55831083;55831349;55833541;55834936	+	ENSG00000182796	TMEM198B	1	0	1	0	0	0	0	0
MEELHSLDPRRQELLEARFTGVGVSKGPLNSESSNQSLCSVRSLSDKGVETPDKKQNDQRNRKRKAEPYETSQGKGTPRGHKISDYFEFAGGSGPGTSPGRSVPPVARSSPQHSLSNPLP*	pseudogene	7	128533653;128574720;128577964;128578890;128579999;128591850	128533730;128574791;128578033;128578933;128580094;128591852	+	ENSG00000280828	AC090114.3	1	0	1	0	0	0	0	0
MCQCGKFTRHNGTGGKSICGEKFDDKNVILKHTGRGILSMETGGPNTNGSQFFICTGKTEWLDGKYMVFSKVKEGKNIVEAMERFGSRNGKTSKKITIADCGQL*	pseudogene	3	109471329	109471643	-	ENSG00000244196	PPIAP15	1	0	1	0	0	0	0	0
MKKIEDNTTLVFTVDVKANKQQIKQAVKKLCDIDAAKVNTLIRPGGEKKAYV*	pseudogene	14	34694433	34694591	+	ENSG00000241582	RPL23AP8	1	0	1	0	0	0	0	0
MCLWRREVPVGQTESLRLDLHLYVLRGGCYTHAEVMLVAWTVKGEKWIWETFRRWHQKRRKLLLILKPKPKRRL*	pseudogene	22	50784033;50785173;50798655	50784072;50785293;50798718	+	ENSG00000184319	RPL23AP82	2	0	1	0	0	1	0	0
MTKIYGGCQRSGGMPGHFSRGSKNVAHRVLQALEGLKMVEKDQDGGRKLTRQGQRDLDRIAGQVAVANKKH*	pseudogene	14	34568689	34568904	-	ENSG00000240463	RPS19P3	1	0	1	0	0	0	0	0
MLCKLRKIFVGTKGIPHLVTLDTHAICYPDPLIKVNDTIQIDLETGKITDFIKIDTGTCVW*	pseudogene	19	9683533	9683718	-	ENSG00000239830	RPS4XP22	1	0	1	0	0	0	0	0
MKEAKQKRQEQIAKKCRLSCLQASTSKSESSQK*	pseudogene	8	103768928	103769029	+	ENSG00000239344	AC090686.1	1	0	1	0	0	0	0	0
MLMPKKNRIAIYELLFKEGVMVAKKDVHMPKHPSWQTRMCPTFMS*	pseudogene	3	113850594	113850731	-	ENSG00000240776	AC079944.1	1	0	1	0	0	0	0	0
MATTTSSSLEKSYKLPDGQVITISNKRFQCPEALFQPSFLGMESCGIHETTFNSIMKCDVDIRKDLYTNIGLSRGTTMYPGITDRMQKEINALASSTMKIKLIVPPECKYSVWISGSILASLSTFQQMWISKQEYDESGPCIVHRKCF*	pseudogene	1	27325350	27325796	+	ENSG00000241547	ACTG1P20	1	0	1	0	0	0	0	0
MQIFMNTLTGKTITLEVEPSDTIENVKAKIQDKEGILPDQQCLIFVGKQLEDGHSLSD*	pseudogene	12	115592807	115592983	-	ENSG00000241656	UBA52P7	1	0	1	0	0	0	0	0
MVEKQDQSPSLRTGEEKRDVSISRLREAFSLRHTTENKPHSPKTPEPRRSPLGQKRGMSSSSTSDAISDKGVLRPQKEAVSSSQGPSDPTDRAEVEKDSGHGSTSVDSEGFSIPDTGSHCSSECVASTPGDRGSQEHVDSQEKAPETDDSFSDVDCHSNQEDTGCKFQVLPQPTNLTSPNTKVF*	pseudogene	7	6737117	6737671	+	ENSG00000187953	PMS2CL	1	0	1	0	0	0	0	0
MTLEQQDIVCYTAQTLV*	pseudogene	3	65688203	65688256	+	ENSG00000244226	ILF2P1	1	0	1	0	0	0	0	0
MANAGPNTNGSQFFICTAKSEWLDGKHVVFGKMKEGINIVEATGRFGSRNGKTSKKITIADCGQLE*	pseudogene	10	114690143	114690343	-	ENSG00000228169	PPIAP19	1	0	1	0	0	0	0	0
MHTNNAKAMSPRAEALKALVKPKEVKPKIPKGVSHKLDRLAYIAHPNLGKLARARMAKGLRLCRPKAKAKDQTKAQAAAPASVSAQAPKAAQCPTKTSE*	pseudogene	17	7754554	7754853	+	ENSG00000240480	RPL29P2	1	0	1	0	0	0	0	0
MAPKAKEAPAPPKAKAKAKALKANKAVLKGVHSHMQKEDPHVTHLQVAQDTVTPEAAQISSEEHPQEKQA*	pseudogene	3	75624941	75625153	-	ENSG00000243422	RPL23AP49	1	0	1	0	0	0	0	0
MVNIPKTRRTFCKKCGKHQPHKVTKYKKSKDSLNAQGKQRYDRKQSGYGGQTKLIIPKKAKTTKKIVLKFECFEPNCTSKAINRCVLNWE*	pseudogene	8	86016819	86017091	+	ENSG00000227753	AC023194.1	1	0	1	0	0	0	0	0
MFGMDKIYEAQVEVTGDEYNVESINGQPGAFTCYLDAGLARTTSGNKVFGALKGAVDGGLSIPHGTKRFPGYDSESKEFNAEVHWKHIMGQNVADYTCYLMQEDEDAYKKQFSQYIKNSITPDMMEEMC*	pseudogene	15	71063270	71063659	-	ENSG00000242276	RPL5P3	1	0	1	0	0	0	0	0
MLENYQNLVWLGLSISKSVISLLEKRKLPWIMAKEEIRGPLPDVPGAEIKELSAKRAINEVLSQFDTVIKCTRNVCKECGNLYCHNMQLTLHKRNHTQKKCNQCLDCGKYFTRQSTLIQHQRIHTGERPYKCNECIKTFNQRAHLT*	pseudogene	19	56373250;56373531;56376867	56373283;56373623;56377180	+	ENSG00000240225	ZNF542P	1	0	1	0	0	0	0	0
MSLVIPEKFQRILRVFKTNIDEWCKITFAITAIKGVGQRYAHVVLRKADIDLTSRVGELTEDEVECVITMMQNPHQYKIPGWFLNRQKDVKDGKYSQALANGLDNKLHEDLE*	pseudogene	5	91354479	91354817	+	ENSG00000240388	AC008799.1	1	0	1	0	0	0	0	0
MPVARSWVCHKTYVTPRRPFEKSRLDQELKLIGEYGFRNKREV*	pseudogene	19	49719950	49720081	-	ENSG00000243829	AC011495.1	1	0	1	0	0	0	0	0
MSSPCHIEMILTEKERIVPKPEKEVAQRKKISQKKLKKQKLMAGE*	pseudogene	8	29632507	29632644	+	ENSG00000243844	RPL17P33	1	0	1	0	0	0	0	0
MEPNHPFYSNISKDRRYADLTEDLLPSCESLKDTIARALTFWNEEIVPQIKEGKRVLIAAHGNSLRGIAKHLEGLSEEAIMELNLPTGIPIVYEWDKNLKPIKPMQFLGDEEMVRKAMEAVAAQGKAKK*	pseudogene	11	65175035	65175424	-	ENSG00000255200	PGAM1P8	1	0	1	0	0	0	0	0
MRVTEWVSCVRFLPNSSNPITVSCSWDKLVKVWNLANCKLKTNHIGHTGYLNTVTMSPNGSLCASGGKDGQAMLWDLNEGKHLYMPDGGGIINTLCFSPNCYWLCAAMGPSIKIWDLGVNIIVDELKQEVISTGSKAEPPQCTSLAWSVGGHLFAGYTDNLV*	pseudogene	5	108785036	108785524	+	ENSG00000249921	AC034207.1	1	0	1	0	0	0	0	0
MEAVHFSEGTEKRLEVWFSWQQPNANQGSGDLRTIPRSDGTYF*	pseudogene	5	43587780;43588108	43587795;43588223	-	ENSG00000249286	AMD1P3	1	0	1	0	0	0	0	0
MGKEKTHINIVVIGHVDSGRSTTTGHLIYKCSGIDKRTIEKFEKEAAEMGKGSFKYAWVLGKLKAERERSITTDISL*	pseudogene	4	135045464	135045697	+	ENSG00000250144	AC104619.3	1	0	1	0	0	0	0	0
MNHFGHTVHLNTVTVSPDGSLCASGGNAGHAMPCHAISTKASTLICYVVGISSMPCALASTATGSALPQASASRSGT*	pseudogene	4	92822142	92822375	-	ENSG00000249239	AC095059.2	1	0	1	0	0	0	0	0
METADFIAQVIILNHPGQISAGYAPILDCHAAHIACKFAELKEKIDRGSGKKLEDGPKFLKSGDAAIVDMVPGKPIVESFSDYPPLGHFAVRDMRQTVAVGVIKAVDKKAAGGGKVTKSAQTAQKAK*	pseudogene	5	43495073	43495456	-	ENSG00000249855	EEF1A1P19	1	0	1	0	0	0	0	0
MEKAGAYLQGEAKRIIISAPSADAPMFMMGINREKYDNSLEIISNASCTTNCLAPLAKVIHDNFGIMEGLMTTVHAIAATQKTVDSPSGKLWCDGCRALQNIIPASTGAAKAVDKPRCCQGCVIPELNRKLTGKAFCRPHHQRVGSGPDLPSGKTCQI*	pseudogene	11	88408418	88408894	-	ENSG00000249489	GAPDHP70	1	0	1	0	0	0	0	0
MSGNTAYPVITCPPLTPDWGAQDVWSSL*	pseudogene	8	4788325	4788411	+	ENSG00000254244	PAICSP4	1	0	1	0	0	0	0	0
MPGEATETVPAIEQQLLQPQAETGSGTESDSDESVPELEEQDSTQVTAQVQLVVAAEIDEEPVSKAKQRRSEKKARKARFKLGLQQVTGVTRVTIRKSKNILFVITKPDVYKSPLRIPTWFLGKPRLKIYLRKHN*	pseudogene	8	101368910	101369317	+	ENSG00000228224	NACA4P	1	0	1	0	0	0	0	0
MVGKNRCLTKAAKRKPRRKVDPFSKKDWHDVKAPAVFNIRNIGKTLVTRTQGTKTASDGLKGHMFEVSPADLQNSEVAFRKFKLIFEDIWAKTA*	pseudogene	5	78709530;78716021	78709757;78716077	-	ENSG00000254170	AC008802.1	1	0	1	0	0	0	0	0
MSSPLSKQLRQKYNVWSLPIRKDDEVQVV*	pseudogene	5	157422523	157422612	+	ENSG00000253155	AC008676.2	1	0	1	0	0	0	0	0
MAVNVYSTSVTSDNLSRHDMLAWIN*	pseudogene	8	135625904	135625981	-	ENSG00000253915	MAPRE1P1	1	0	1	0	0	0	0	0
MGVDKIIPVDKLVKGKFQENFEFVQCFKKFFDANYDGKD*	pseudogene	8	135625610	135625729	-	ENSG00000253915	MAPRE1P1	1	0	1	0	0	0	0	0
MTFVHNNCKVFRFCKSKCHKNFKKKHNPPKLGEPKHS*	pseudogene	8	101562321	101562434	-	ENSG00000253153	AP001207.1	1	0	1	0	0	0	0	0
MTPSAVGRERHSCDALNLWLGEQLKQLVPASGLTVMDLEAEGTCLRFSPLMTAAGMIS*	pseudogene	16	69996455;70010751;70011841	69996468;70010856;70011897	-	ENSG00000196696	PDXDC2P-NPIPB14P	1	0	0	0	0	0	0	1
MYQLWKIRKTIMQLCHDRGYLVT*	pseudogene	11	110049546	110049617	+	ENSG00000255210	AP001889.1	1	0	1	0	0	0	0	0
MGRDKNFSILQTVLCATGGGAYKFEKDFRTIGNLHLHKLDELDCLVKGLLYIDCWFQWACGVLLFS*	pseudogene	11	50268452	50268652	+	ENSG00000255500	AC109635.5	1	0	1	0	0	0	0	0
MFRATLSKEIRPVCHKFMQDPVEIFMDNEMKLMLHGLQQYYMKLKDNQKNWKRYDLLNVLEFNQVMIFLKSVQRRIASAQLLGGAEHPSHCHPPRDAPGQRLSQYQQFKDFQW*	pseudogene	11	119821688	119822029	-	ENSG00000254406	AP001994.1	1	0	1	0	0	0	0	0
MPEDSDTYLHWVARASRFGTKSLAITFVSDENDAKILNDMQDRFEVNRSDLPDERDIFSCFEKTW*	pseudogene	11	119821418	119821615	-	ENSG00000254406	AP001994.1	1	0	1	0	0	0	0	0
MPSTYHPPQSPTPCPRRKAKGDAKGVKAKVKDKPQRRSVRLTAKPAPPKPGSKPKKGPAKNGEKVLKGKKGKADAGKEGNNPAENGETKTDHAQKAEGAGDAK*	pseudogene	11	13610395	13610706	-	ENSG00000228901	HMGN2P36	1	0	1	0	0	0	0	0
MDNCEELIPEYLNFIRGVVDSEDLPLNISREMLQQSKILKVIRKNLVKKCLELFTELAEDKENCKKFYEQFSKNIKLGIQEDSQNRKKLSELLRYYTSASGDEMVSLKDYCTRMKEKQKHIYYITGETKDQVANSAFVERLGKHGLEVIYMIEPIDEYCVQQLKEFEGKTLVPVTKEGLELPEDEEKKKK*	pseudogene	11	27889354	27889926	-	ENSG00000224411	HSP90AA2P	1	0	1	0	0	0	0	0
MRECVSIHVGQAGVQIGNVCWELYCLEHGIQPDGQMPSDKTIGGGDDSFNTFSETGAGKHVPRAVFVDLEPMVIDEVCTGTYRQLFHPEQLITGKEDAANNYARGHYTIGKEIIDLVLDRIRKLANQCTGFQGFLVFHSFGGGTGSGFTSLLIERLLVDYGKKSKLEFSNYPAPQVSTAVVEPYNSILTTHTTLEHSDCAFMVDNEAICDICCRNLNIERPTYTNLNHLISQIVSSITASLRFDGALNVDLTEFQTNLVPYSHIHFPLATYAPVISAEKAYHEQLSVAEITNASFEPANQMVKCDPRHGKYMACCLLCHGDVVPKDANAAIATIKTKRSIQFVDWCPTGFKVGINYQSPTVVPGGDLAMVQSAC*	pseudogene	11	90282658	90283782	+	ENSG00000214391	TUBAP2	1	0	1	0	0	0	0	0
MEKVEALTKEELEFEVPFRDLGFNRAPYRSTCLLQPTSSALVNAMEWPPFVVTLDEVELIYFERSSFT*	pseudogene	12	16399873	16400079	-	ENSG00000256238	SUPT16HP1	1	0	1	0	0	0	0	0
MMVYSSAIKLRETLSSATTWRNLSIHR*	pseudogene	10	29420560	29420643	+	ENSG00000224597	SVIL-AS1	2	1	1	0	0	0	0	0
MDVNSSGHPDLYGRLCSFLLPEVGGRLPDLSPDGGAEPVAVSGTPHLLSGGPRGDGQPGAHLGRNPGQCLRPRGANQERAEKVVIGSVLTLISLRSRATAWWYLRVLRQEAPPALQLPDRVHGAGQPLGGHGGHALHQCHRPHRGQVDLWTLFL*	pseudogene	12	13001502	13001966	+	ENSG00000183935	HTR7P1	1	0	1	0	0	0	0	0
MNGMLLNDRKVFVGRFMSHKEREAELGAT*	pseudogene	12	63822488	63822577	+	ENSG00000255642	PABPC1P4	1	0	1	0	0	0	0	0
MAGSPGVRLHSGPVTKSRW*	pseudogene	18	35290339;35305976	35290391;35305982	+	ENSG00000257267	ZNF271P	1	0	1	0	0	0	0	0
MNVKLLDFEHFLPMLQMVAKNKDQGTYEDYVEGLQVFDKEGNGTIMGVEFWHVLVTLGEKITEEEVEVLVAGNEGSNGCIDYEAFVRHILSG*	pseudogene	17	71621158	71621436	+	ENSG00000228118	MYL6P5	1	0	1	0	0	0	0	0
MQNFVNTLTGKTITLEVKPSDTIENVKAKIQDKDGLLPDQQRLIFARNNWKMSTPSDYDIPKGPLGTCFCT*	pseudogene	12	47593208	47593423	+	ENSG00000257905	AC004486.1	1	0	1	0	0	0	0	0
MCVESFSVYPPLSRFAVCDMRQTVAVGVIEAMDKKAAGAGKVTKSTQKAQKAK*	pseudogene	12	43660940	43661101	+	ENSG00000257907	EEF1A1P17	1	0	1	0	0	0	0	0
MEPSANMPWFKGWKITHEDGNACGATLLEALECILPSTHPTDKPLHLPLQDIYKIDGIGTVPVG*	pseudogene	12	43660317	43660511	+	ENSG00000257907	EEF1A1P17	1	0	1	0	0	0	0	0
MSHLLRILPQKQENRCISNLSLVLISAVFVAV*	pseudogene	12	107903507	107903605	-	ENSG00000258072	AC126177.6	1	0	1	0	0	0	0	0
MAAPLLHTLFVGRCGRFVLCSQDAGRVEDWLLLE*	pseudogene	16	21819467;21820295	21819481;21820384	-	ENSG00000248124	RRN3P1	1	0	1	0	0	0	0	0
MAAPLLHTLFVGRCGRFVLCSQDAGRVEDWDFKYACIRE*	pseudogene	16	21818732;21820295	21818761;21820384	-	ENSG00000248124	RRN3P1	1	0	1	0	0	0	0	0
MFFEFAVDSEPLGHVSFELFADKIPKTAENFRAPSTGEKGFGYKVSCFHRIIPGFMCQGGDCEVTIMALVASPSTRRNLKMRTSS*	pseudogene	14	68421924	68422181	-	ENSG00000258477	PPIAP6	1	0	1	0	0	0	0	0
MAAAAKPKNLSLVVHGPGDLRLENYPIPEPGPNEVLLRMHSVGICGSDVHYWEYGRIGNFIVKKPMVLGHEASGTVEKVGSSVKHLKPGDRVAIESGAPRENDEFCKMGRYNLSPSIFFCATPPDDGNLCQFYKHNAAFCYKLPDNVTFEEGALIDPLSVGIHACRRGGVTLGHKVLVCGAGAIGVVTLLVAKAMGAAQVVVTDLSATRLSKAKEIGADLVLQISKESPQEIARKVEGLLGCKPEVTIECTGQRPPSRQASTPLALVGPSCLWGWALR*	pseudogene	15	44828520;44831529;44832327;44835182;44839371;44847398;44850354;44861785	44828571;44831703;44832392;44835300;44839530;44847562;44850387;44861850	-	ENSG00000259479	SORD2P	1	0	1	0	0	0	0	0
MTEAQEDGQSTSELIGQFGVSFYSIFLVADKVIVTSKHNNDTQYIWESESNEYSVIADPRGNTLGRGTTITLVLKEKAFDYLALDTIKNLIKNIHSS*	pseudogene	15	99258152	99258445	+	ENSG00000259706	HSP90B2P	1	0	1	0	0	0	0	0
MKILSQNLDNYVCETKLDLQRVPRNYDPTLHPFEVP*	pseudogene	15	50944667	50944777	+	ENSG00000259378	DCAF13P3	1	0	1	0	0	0	0	0
MCPPAPRRLEPRPWETQAPPRGARARGAAPRPAGGHLRSPEPQIPAVRRGCRPGLSAQRGLGQVQPAAPAKPWARDACGSSRGGAGV*	pseudogene	X	153599383	153599646	+	ENSG00000260081	AF274858.1	2	0	1	0	0	0	0	1
MALPTQAQVVVCGGGITGTSVAHHQSKMGWKDIVLLEQGRLAAGSTRFCAGILSTARHLTIEQKMADYSNKLYHQLEQETGIRTGYTRTGSIFLAQTQDRLISLKRINAGLNVIGIPSEIISPKKVAELHHLLNVHDLVGAMHVPEDAVVSSADVALALASAASQNGVQIYDRTSVLQVMGKKGQVTGVETDKGQIECQYFVNCAGQWAYELGLSNEEPVSIPLHACEHFYLLTRPLETPLQSSTPTIVDADGRIYIRNWQGGILSGGFEKNPKPIFTEGKNQLEIQNLQGTGITLSLC*	pseudogene	16	74344960;74348867;74349742;74350617;74352040;74352297;74353777;74360633	74344971;74349015;74349859;74350738;74352203;74352378;74353910;74360751	-	ENSG00000214331	AC009053.1	1	0	1	0	0	0	0	0
MADKRAGTPEAAARPPPGLAREGDARTVPAARAREAGGRGSLHPAAGPGTAFPSPGRGEAASTATTPSLENGRVRDEAPETCGAEGLGTRAGASEKAEDANKEEGAIFKKEPAEEVEKQQEGEEKQEVAAEAQEGPRLLNLGALIVDPLEAIQWEAEAVSAQADRAYLPLERRFGRMHRLYLARRSFIIQNIPGFWVTAFLNHPQLSAMISPRDEDMLCYLMNLEVRELRHSRTGCKFKFRFWSNPYFQNKVIVKEYECRASGRVVSIATRIRWHWGQEPPALVHRNRDTVRSFFSWFSQHSLPEADRVAQIIKDDLWPNPLQYYLLGDRPCRARGGLARWPTETPSRPYGFQSG*	pseudogene	20	32189202	32190269	-	ENSG00000235217	TSPY26P	3	0	1	1	0	0	1	0
MCQGGDFTLHNGTGGNSIYGEKLDDENFILKHIGPGICSMANTGPSTNGF*	pseudogene	16	77892601	77892753	+	ENSG00000261330	PPIAP50	1	0	1	0	0	0	0	0
MVPRKLMCIESFSDYSPLGRFAIRDMRQTVAVGVIKSVDKKAAEAGKVTKSAQKAQKAK*	pseudogene	16	27133483	27133662	-	ENSG00000261557	EEF1A1P38	1	0	1	0	0	0	0	0
MNVLADALKSINKAEKQGKCQVLIRPSSKVTVRFLIVQFLTIMMKHGYTGKSETTDDHRAGKTVVNLTGRLNKYGIISLRFDVQLKDLEKWQNNLLPSHQFGFTVLTTSAGIIDHEEARRKHIGRKILGFFL*	pseudogene	17	56951675;56952111	56951779;56952404	+	ENSG00000262623	AC004584.2	1	0	1	0	0	0	0	0
MGKIHSKEHFKEKYAVDDVQDADEIAIVLTSQKPSVLLTLRGVNTDSSSVCREASFEGISKFKVNNTILHPEIV*	pseudogene	17	55561035	55561259	-	ENSG00000236319	AC105021.1	1	0	1	0	0	0	0	0
MPTGIKAVDSLVPIGRGQHELIIGDRRTGKTSIAIDTIINQKHFNDRSEEKKKLYCIYVAIGRKRSTVAQLVKRLTDADAVKYTTVVSAMASDAALLQYLAPYSDCSMGEYFRDDGKYTLIIYDDLSKQAVAYCQMSLLLHRPPWS*	pseudogene	16	72005692	72006132	-	ENSG00000263232	ATP5F1AP3	1	0	1	0	0	0	0	0
MLPCARSACRARDSGLASGTRAEVGGGPASEEYARRLAGCCPRLARPSLPTCEMHRTGLHLFNESFLSSCCEPGLEQAWVLWMGAGP*	pseudogene	16	25031975	25032238	+	ENSG00000262587	AC133552.2	1	0	1	0	0	0	0	0
MCRAGGPGSPSRRRDTLGRPQSGAGQENI*	pseudogene	17	30709734;30743301	30709811;30743312	+	ENSG00000264538	SUZ12P1	1	0	1	0	0	0	0	0
MFSFLSLLISNRSEVGFMQTWAKGQLEDVLMGPCNSCW*	pseudogene	17	31024342;31032426	31024426;31032457	+	ENSG00000266865	AC138207.8	1	0	1	0	0	0	0	0
MKLFGFRSRRGQTVLGSIDHLYTGSGYRIRYSELQKIHKAAVKGDAAEMERCLARRSGDLDALDKQHRTALHLACASGHVKVVTLLVNRKCQIDIYDKENRTPLIQAVHCQEEACAVILLEHGANPNLKDIYGNTALHYAVYSESTSLAEKLLFHGENIEALDKV*	pseudogene	18	14179395;14183652;14183929	14179597;14183766;14184108	+	ENSG00000186481	ANKRD20A5P	1	0	1	0	0	0	0	0
MSVSQEEAAGFTDFLLPMVKLIPEKRAISAKCLWCLWLNS*	pseudogene	18	71665403	71665525	+	ENSG00000265946	AC090312.2	1	0	1	0	0	0	0	0
MIEVVCNDRLGKKVHVKCNTDDTIGDLKKLIAA*	pseudogene	17	32228007	32228108	-	ENSG00000266282	UBL5P2	1	0	1	0	0	0	0	0
MTGKHGHAKVHLVGTDIFTGKKYGDICLSTHNMDVPSIKRNDFQLIGIQDGHLSLLQDSMEVREDFRLHEGDLGKETEQKYSCGEEILIMVLSAMTEEAAAAIKAAGITGVSHRARPPPTQFI*	pseudogene	17	78157883;78158560	78158197;78158616	+	ENSG00000267679	EIF5AP2	1	0	1	0	0	0	0	0
MGGSGFENLVFEVFFLLLSSAFPGPGHYSGHGSSAVRVSHVSGMSDIPRCGH*	pseudogene	19	56368810;56373157	56368936;56373188	+	ENSG00000240225	ZNF542P	2	0	1	0	0	1	0	0
MLENYQNLVWLGLSISKSVISLLEKRKLPWIMAKEEIRGPLPGEYEEPTSGGKPCI*	pseudogene	19	56373250;56373531	56373283;56373667	+	ENSG00000240225	ZNF542P	1	0	1	0	0	0	0	0
MRFVSAFPGPGHYSGHGSSAVRVSHVSAPD*	pseudogene	19	56368456;56368866;56369279	56368466;56368936;56369289	+	ENSG00000240225	ZNF542P	1	0	1	0	0	0	0	0
MKILTERGYSFTTTAKREIVHDIEEKLCYVALDFEQEMAMVASNPLLEKS*	pseudogene	18	62442578	62442730	+	ENSG00000266920	ACTBP9	1	0	1	0	0	0	0	0
MEILELYCDLLLARFGLIQSMKELDSGLAESVSTLIWAAPRLQSEVAELKIVADQLCAKYSK*	pseudogene	19	37791981	37792169	+	ENSG00000267422	AC016582.2	1	0	1	0	0	0	0	0
MKIHAVIVTVLMSQVVVYKVLFQKEKSHFT*	pseudogene	19	28724885	28724977	-	ENSG00000283403	AC005394.2	1	0	1	0	0	0	0	0
MRESEPGRRNPSSGGGGRGGGSPPRGGPGSMCLSW*	pseudogene	22	16601952	16602059	+	ENSG00000100181	TPTEP1	1	0	1	0	0	0	0	0
MPGHPGSWEKMEFHSCCPGWSALSQSRLTTTSASQVQAILLPQPPT*	pseudogene	19	23257561;23270218;23274076	23257596;23270292;23274105	-	ENSG00000269107	AC092329.1	1	0	1	0	0	0	0	0
MNLKDILADLIPKEQARIKTFRQQHGKKVVGQITVDMMYGGMRGMKGLVYETSVLDPDEGIRF*	pseudogene	19	18030719	18030910	+	ENSG00000273654	AC020904.2	1	0	1	0	0	0	0	0
MRIEGCIISFDEYMNLVLDDTEEIHSKTKS*	pseudogene	5	160326815	160326907	+	ENSG00000270612	AC112191.3	1	0	1	0	0	0	0	0
MVAKKDVHMPKHPEMADKNVPNLHVTKAMQSLKPRGCLKEQFA*	pseudogene	16	87892974	87893105	+	ENSG00000270385	AC133539.1	1	0	1	0	0	0	0	0
MLQVLLQPPPSLEATVASARAATSALISSATAQGGNFCRNPNRASVDCSTFGLCPWPCGSGHSLAGEKMPD*	pseudogene	9	97211410;97238423	97211487;97238560	-	ENSG00000203279	AL590705.1	2	0	0	0	0	1	0	1
MDEDVLHPEEPHHRLLLRFTDDTFDPELAATIGGPLYITFQTTGI*	pseudogene	10	29409618;29415357;29418182	29409658;29415412;29418222	+	ENSG00000224597	SVIL-AS1	2	0	1	1	0	0	0	0
MTTGARRKRTATSRRPRSLRTTRSMRWRRTRLIPIIWRSWKTTTTPVTAQKAASGAIVPTAALQVPTQPSCCRLLPHLLCPPPLLTRVLCILLRSPPNPASPPNRGEMRGHIKWQKTRFTRGKRRIVKNGDCIVAVCRLHSLALSLPPNLLFFLFKICASAVSPPGRIETLANTYPLHSFLSPCFGLVFWNERSLLFYKPLCISNVVSFRFLLDMLLKRELRVWTDCGTQTHTKTCLFSHP*	pseudogene	17	68206047	68206772	+	ENSG00000274712	AC005332.4	1	0	0	0	0	0	0	1
MSLFPPPASADRGPPARPRRPPHPRPSLLLRFPFSPVLGSDIRGRRGRQPKQPAASAAERCAPAPAPAPAPAPPPPPPKSGPIGGLSSRHREQQGQVGRRRRLG*	pseudogene	17	68205546	68205860	+	ENSG00000274712	AC005332.4	1	0	0	0	0	0	0	1
MVWNTDLVETLELQNLMLCALQTVNGAEAGKESRGAHAGEDYKVQIDEYDHSKPIQGQQKKPFEVHWRKHTLSYVDVGTGKCTARGQHITHKKQLCSCDGGLSTRKEWTVGARSSLNKSESHYAA*	pseudogene	3	195681538;195683752;195688533	195681666;195683865;195688667	+	ENSG00000242086	MUC20-OT1	1	0	0	0	1	0	0	0
MAPPEGARSRPNQLPAEVPEAARSFSFLRAARGSC*	pseudogene	3	198167747	198167854	+	ENSG00000236438	FAM157A	1	0	0	0	0	0	1	0
MIIPHLLRDKDQRATTATSPRTRQCWGTENEGVQLWPSQSSGGDETHLPLSLWARLMPGASVDRGHAPGLPKLEKAARLRSEGQNSTVSPTESRWEQGR*	pseudogene	3	198180758;198181927;198185349	198180864;198182058;198185409	+	ENSG00000236438	FAM157A	1	0	0	0	0	0	1	0
MIIPHLLRDKDQRATTATSPRTCQCWGTENEGVQLWPSQSSGGDETHLPLSLWARLMPGASVDRGHAPGLPKLEKAARLRSEGQNSTVSPTESRWEQGR*	pseudogene	9	138243623;138244794;138248216	138243729;138244925;138248276	+	ENSG00000233013	FAM157B	1	0	0	0	0	0	1	0
MPGAFSQNSSKRRAVLPRSHRVAGRGPAEAGCLPGAPAGSSILHGPYRLQPRDVPAVHHRAMLDWDQMGSGSSS*	pseudogene	11	71791785;71796017;71799561	71791819;71796166;71799600	+	ENSG00000158483	FAM86C1P	1	0	0	0	0	0	1	0
MGLPAETPGAPATPRKARSHSPSTAIISHGTTGLVTWDAARYLAEWAIKNLAAFTNRRAVLPRSHRVPGRGPAEAGCLLGAPAGS*	pseudogene	3	130102826;130104166;130111279	130102913;130104297;130111316	-	ENSG00000253540	FAM86HP	1	0	0	1	0	0	0	0
MDSLGDMAGSWEDGHRPKSMLVYHCTSGNLNPCNRSKM*	pseudogene	2	130419244;130425091;130427704	130419245;130425158;130427750	-	ENSG00000178162	FAR2P2	1	0	0	0	0	0	1	0
MPEKRAGAQAAGSTWLQGFGPPSVYHAAIVIFLEFFAWGLLTTPMLTVLHETFSQHTFLMNGLIQGVKGLLSFLSAPLIGALSDVWGRKPFLLGTVFFTCFPIPLMRISPCRVWWRAPVVPATCGRRMA*	pseudogene	9	96946164;96949555;96958835;96972853;97013259	96946221;96949682;96958897;96972948;97013303	-	ENSG00000196312	MFSD14C	1	1	0	0	0	0	0	0
MLCVQWDSARCGRAHLQPGGIRAF*	pseudogene	6	33116985	33117059	+	ENSG00000224557	HLA-DPB2	1	0	0	0	0	0	1	0
MELGRPIGEYFNSQKDFMERKRAEVDKVCRHKYELMEPLIRQRRGDVTITAVRGCWTTILSGYFLLKRGVVSGGCSWGSS*	pseudogene	6	33117088;33118391	33117220;33118500	+	ENSG00000224557	HLA-DPB2	1	0	0	0	0	0	1	0
MEMSLVLLFLIRTALFAPQGAAAEPHSLCYNLTVLSQDGSVQSGFLAEGHLDGQLFLLCDRQKGRAGPRGQWAEAVLGAETWDTETEDLTENGQELRRTLAHIKGQKGGRGDKYMKVLFGTEFNREERDSITHQCWVSSSCNFRTTMNTKRILKSQSCLERGSHL*	pseudogene	6	29738714;29745473;29748900	29738886;29745727;29748969	-	ENSG00000214922	HLA-F-AS1	2	0	1	0	0	0	1	0
MEMSLVLLFLIRTALFAPQGAAADGASLCRQSWSAVARSRLTASSASRIQVIPLP*	pseudogene	6	29747328;29748900	29747425;29748969	-	ENSG00000214922	HLA-F-AS1	1	0	0	0	0	0	1	0
MERDLVSFNNKISDMKIARCATARINIRPEHQIQFDQGYDNYPGLEKTADLRNRKNIFRGKRCNRFHIMAVTKEAREQTHHLHFGIWNLISS*	pseudogene	13	52627559;52629219;52632422;52637305	52627578;52629359;52632494;52637349	+	ENSG00000250299	MRPS31P4	1	1	0	0	0	0	0	0
MERDLVRKNIFRGKRCNRFHIMAVTKEAREQTHHLHFGIWNLISS*	pseudogene	13	52627559;52632422;52637305	52627578;52632494;52637349	+	ENSG00000273784	AL137058.2	1	1	0	0	0	0	0	0
MSSLKVPHTRPVSLSTGSCVIITGTPIIPFVMDPQLQVDFHTEMKEDSDIAFHFRVYFGHWVVMNSRVNGAWQYEVTCHNMPFQDGKPFNLCISVLADEYQPFRIISYVLQHLFCSSSLKTFEFPSLPPPLHLWATPRRNWAISSHSEWEL*	pseudogene	19	39679420;39681433;39681998;39683487	39679434;39681509;39682208;39683639	+	ENSG00000226025	LGALS17A	1	0	0	1	0	0	0	0
MQPGASNPAPPPPQGAALAAPRIP*	pseudogene	6	57946861	57946935	-	ENSG00000215190	LINC00680	1	0	0	1	0	0	0	0
MENWDLVTYRETALLIDPKNSCSSSRQWVALVVGHELAHQWFGNLVTMEWWTHLWLNEGFASWIEYLCVDHCFPEYDIWTQFVSADYTRAQELDALDNSHPIEVSVGHPSEVDEIFDAISYSKGASVIRMLHDYIGDKDFKKGMNMYLTKFQQKNAAAGNL*	pseudogene	17	38195869;38196367;38197546;38201105;38202072	38195940;38196471;38197710;38201219;38202100	-	ENSG00000274487	NPEPPSP1	1	1	0	0	0	0	0	0
MDPNCSCATGGSCSCASSCKCKECK*	pseudogene	16	56617563;56618179	56617590;56618228	+	ENSG00000260549	MT1L	1	0	0	1	0	0	0	0
MDTLSAQAAKQARVTGGGTETKAA*	pseudogene	1	32239898	32239972	-	ENSG00000220785	MTMR9LP	1	0	0	0	0	0	1	0
MPLLQCALLVKVGSRLTLCAQGCAAILDTGTPVIVGPTEEIRALHAAIGGIPLLAGEVRSQSLVGVSWGR*	pseudogene	19	50334787;50337325	50334973;50337350	-	ENSG00000131401	NAPSB	1	0	0	1	0	0	0	0
MYIICFEQRTLQFMGSGAKIHSSSQGPWQVLRAYLFLVYLHTAW*	pseudogene	3	131363636	131363770	+	ENSG00000246082	NUDT16P1	1	0	0	0	0	0	1	0
MARARRLELAEALALGPG*	pseudogene	3	131361931	131361987	+	ENSG00000246082	NUDT16P1	1	0	0	1	0	0	0	0
MYIGEISPTPLWGTFSALNQLDVVGILEIQIFGLEFILGSEELCPVILGFTILPAVL*	pseudogene	5	168553128	168553301	-	ENSG00000120137	PANK3	1	0	0	0	0	0	1	0
MWLWISPRRSGGNWTLMRR*	pseudogene	7	75475110	75475169	-	ENSG00000272391	POM121C	1	0	0	0	0	0	1	0
MNTLQGPVSFKDVAVDFTQEEWRQLDPDEKITYGDVMLENYSHLVSLAYEVATSCTSEILKPSNLPKSFFFSH*	pseudogene	7	75474803;75475062;75484198	75474882;75475188;75484212	-	ENSG00000272391	POM121C	2	1	0	0	0	0	1	0
MAEIPLYFVDLQDDLDDYGFEDYGTDCDNMRVTAFLDIPGQDNLPPLTRLEKYAFSENTFNRQIIARGLLDIFRDFGNNEEDFLTVMEIVVRLSEDADNLQNGFNAE*	pseudogene	20	58251833;58272769;58286314;58309226;58309419	58251864;58272875;58286446;58309270;58309425	-	ENSG00000124224	PPP4R1L	2	1	0	0	0	0	1	0
MAEIPLYFVDLQDDLDDYGFEDYGTDCDNMRVTAFLDIPGQDNLPPLTRLEKYAFSENTFNRQIIARGLLDIFRDFGNNEEDFLTVMEIVVRLSEDAEPTVRTELMEQIPPIAIFLQENRSNFPVVLSEYLIPIVVRYLTDPNNQIICKMASMLSKSTVERLLLPRFCELCGDRKLFQVRKVCAANFGDICHAVGQEATEKFLIPKFFELCSDAVWGMRKACAECFTAVSHSSSPGVRRTQLFPLFIRLVSDPCRWVHQAAFQSLGPFTSTFANPSRAGLYLREDGALSIWPLTQDLDSGFASGSPAPSSGGNTSPASLTRSAKPVRSEPELPVEGTSAKTSDCPHSSSSSDGPAESPVESCVSAGAEWTRVSPETSACSKLSDMNDLPISSYPGSDSWACPGNTEDVFSHFLYW*	pseudogene	20	58245958;58247322;58248115;58250887;58251757;58271363;58272769;58286314;58309226;58309419	58246252;58247506;58248273;58250952;58251864;58271505;58272875;58286446;58309270;58309425	-	ENSG00000124224	PPP4R1L	2	1	0	0	0	0	1	0
MDEDVLHPEEPHHRLLLRFTDDTFDPELAATIGTNLRLFYDVCKLSYPQEAAVGREQEEAVPTVERRSSRFHQPGLHMSSS*	pseudogene	10	29409618;29415357;29487155	29409658;29415412;29487303	+	ENSG00000224597	SVIL-AS1	1	0	0	1	0	0	0	0
MADFKVLSSQDIMWALHELKGHYAITRKAFSDAIKKWQELSPETSGKRKKRKEMNQYS*	pseudogene	7	4984992;4989063	4985075;4989155	+	ENSG00000196204	RNF216P1	3	0	1	1	0	0	1	0
MMKGTSSFGKHCNKTYTLCHHCGSKAYHLQKSTYGKCGYTAKRKRKYNWSTKAKRRNTTRTGQMRHLKIVYHRFRHGFREGTTPKPKRAAVAASSSS*	pseudogene	8	56588407	56588700	+	ENSG00000241431	RPL37P6	1	0	0	1	0	0	0	0
MDGREAFCKREIGEPGRRAAAPRAFPSPGESCTRDPRAPDPCGPFRCC*	pseudogene	17	46267116	46267262	+	ENSG00000261575	AC005829.1	1	0	0	1	0	0	0	0
MTLYRNRRKKSHFVLSYL*	pseudogene	4	119494501;119497662	119494523;119497695	+	ENSG00000245958	AC093752.1	1	0	0	1	0	0	0	0
MVGRSVHLQTEIKPVTMEQLLSPFLTVGHNTCFYGKCYYYRETESACADGDTMEKSVTLWLPDVWPLQKH*	pseudogene	3	169932498	169932710	+	ENSG00000244039	AC008040.2	1	0	0	1	0	0	0	0
MVSAVSDPPTSTTGSTMCECISIHVGQAGVQMGNACWELYCLEHDIQPSGTMPSHKALGSSDNSFNTFFRETQPGRHVSWAVCGPGACCHRLASTTSPPQWCPGVL*	pseudogene	1	202853232;202858882;202861448	202853280;202859102;202861498	-	ENSG00000214796	TUBAP5	2	0	1	1	0	0	0	0
MQSFESRVWGGLRLCTSKEMPGGANSAALDTTLRVARSLNNRSKRIVRTPTSVRRRLAAETMVSSSPCVQARPIDLLLMNGI*	pseudogene	15	85315720;85330078	85315782;85330263	-	ENSG00000218052	ADAMTS7P4	1	0	0	1	0	0	0	0
MEYNNMLAIRGSGECAFLNDNGVNSGRIYMNRKWICSKPNNYVYSCQLCPHWDTT*	pseudogene	12	9655963;9656921	9655979;9657071	+	ENSG00000284634	AC092821.3	1	0	0	1	0	0	0	0
MKQAKTAVPDPATSTSFSPGLSTCPSSQPPGDRRKGLLGCVGSGHCPLSTPARFPKVQRHPTLLGGKIPVPRHLCTLLYDWACFRNILQRRRRRRRKNSLESCLHLVLLTGSHLESLFITPSITLCLEALVALLTD*	pseudogene	12	54079088;54080227	54079440;54080284	-	ENSG00000250654	AC023794.3	1	0	0	1	0	0	0	0
MPSRWTPAFHPLDRWDP*	pseudogene	1	1724652	1724705	+	ENSG00000227775	AL031282.1	1	0	0	1	0	0	0	0
MPESVTVQEGLCIFVHCSVFYLEYGWKDSTPAYGHWFREGVSVDQETPVATNNSTQKVQKETQGRFHLLGDPSRNNCSLSIRDARRRDNGSYFFWVARGRTKFSYKYSPLSVYVTALTHRPDILIPEFLKSGHPSNLTCSVPWVCEQGTPPIFSWMSAAPTSLGPRTLHSSVLTIIPRPQDHGTNLICQVTFPGAGVTTERTIQLSVSWKSGTVEEVVVLAVGVVAVKILLLCLCLIILR*	pseudogene	19	51167538;51168089;51172066	51167883;51168367;51172163	+	ENSG00000171101	SIGLEC17P	1	0	0	1	0	0	0	0
MAFTDLLDALGSMGRFQLNHTALLLLPCGLLACHNFLQNFTAAVPPHHCRGPANHTEASTNDSGAWLRATIPLDQLGAPEPCRRFTKPQWALLSPNSSIPGAATEGCKDGWVYNRSVFPSTIVMEWDLVCEARTLRDLAQSVYMAGVLVGAAVFGSLADRLGCKGPLVWSYLQLAASGAATAYFSSFSAYCVFRFLMGMTFSGIILNSVSLVASRVIPLAPPAWQVPVSCTESAEGGCNEREEGGRGKADQGGDELLHPKRVCKCLHLQLNLGPLPNPGHPQGHMLSHGDLRGRQRSSGSGEQGGSCEPESRNGRLPAVAPAGLGLPFVHLPLSAREKQILSSKFQS*	pseudogene	11	65213879;65214326;65217535;65222473;65223465;65225526	65214253;65214429;65217688;65222596;65223580;65225696	+	ENSG00000197847	SLC22A20P	1	0	0	0	0	0	1	0
MYQVKPYHGVGAPLRVEPTCMYWLPNMHGRSGGPALGTGHLQTRRQENDLRTASIAV*	pseudogene	7	100336212;100338179	100336337;100338226	+	ENSG00000272752	STAG3L5P-PVRIG2P-PILRB	1	0	0	0	0	0	1	0
MAAAAAGPAASQRFFQSFSDALIDQDPQAALE*	pseudogene	13	40912721;40921474;40921619	40912723;40921531;40921656	-	ENSG00000239827	SUGT1P3	1	0	0	1	0	0	0	0
MCPKCQLLLGVLLSGFEFKSHWQP*	pseudogene	12	55831081;55831257	55831083;55831328	+	ENSG00000182796	TMEM198B	1	0	0	0	0	0	1	0
MPSPGSRLTKSLFWCRCQRSKQWLKCSLGNSLLL*	pseudogene	17	18722292;18727525	18722332;18727588	+	ENSG00000108448	TRIM16L	1	1	0	0	0	0	0	0
MWNCLRHRAVYTITVKLIPLLIMTKMIFHVNRW*	pseudogene	11	3381035;3383462;3384167	3381044;3383546;3384173	+	ENSG00000223756	TSSC2	1	0	0	0	0	0	1	0
MEEAGLCGLREKADMLCNSESHDILQHQDSNCSATSNKHLLEDEEGRDFITKNRSWVSPVHCTQESRRELPEQEVAPPSGQQALQCNRNKEKVLGKEVLLLMQALNTLSTPEEKLAALCKKYADLGNSPLL*	pseudogene	Y	19587225;19589521;19590083	19587507;19589612;19590103	+	ENSG00000131002	TXLNGY	1	0	0	0	0	0	1	0
MEEAGLCGLREKADMLCNSESHDILQHQDSNCSATSNKHLLEDEEGRDFITKNRSWVSPVHCTQESRRELPEQEVAPPSGQQALQCNRNKEKVLERQGLSLSPRLERGGTFMGHGSLKLPELVILSLQTLE*	pseudogene	Y	19587225;19588370	19587507;19588482	+	ENSG00000131002	TXLNGY	1	0	0	0	0	0	1	0
MHPPVTSCHLSILQDRKGSSSPWEPRAVLGASSCRGKLMTLHSN*	pseudogene	X	71870356;71870682;71871318	71870401;71870758;71871329	-	ENSG00000283178	BX119927.1	1	1	0	0	0	0	0	0
MASKGAGVSFSRKSCRLTSDAEKSRVTGIVQEKLLNDYLNRIFPLLTMHPQQPPAVTREAEAGESLEPERRTLQ*	pseudogene	1	16635110;16642767;16643028	16635168;16642850;16643109	-	ENSG00000215908	CROCCP2	1	1	0	0	0	0	0	0
MTASLEEMVSLVPRILLMRKLHRPAFCKLAPAAQLTVAEASS*	pseudogene	6	28162619	28162747	+	ENSG00000226314	ZNF192P1	1	0	0	1	0	0	0	0
MDKPCGCPPGVCDHEMGD*	pseudogene	19	52986787	52986843	-	ENSG00000242779	ZNF702P	1	0	0	0	0	0	1	0
MNITTSRKHLTKDQSFLNN*	pseudogene	9	112998847	112998906	-	ENSG00000285447	ZNF883	1	0	0	0	0	0	1	0
MAHGCDLQKLLQPHLIGLVYTSRCWKCRMPRDDVEALYPFPFCPPCPVHLFLNGFS*	pseudogene	9	112999694;113001994	112999814;113002043	-	ENSG00000228623	ZNF883	1	0	0	0	0	0	1	0
METNVFQGRLRLHFHPGTERLSTKLIGLGYII*	pseudogene	6	30058167;30061079	30058190;30061153	-	ENSG00000204623	ZNRD1ASP	1	0	0	1	0	0	0	0
MLDCSGSRPLLMESEEEDESCRPPPGKLGGAVPFAPPEVSPEQAKTVQGGRKNQFQAFTQPATDGLSEPDVFAIAPFRSSRVPNDDMDIFSKAPFVSKSSMAPSQPEESDVFLRAPFTKKKSMEELTVIQCTSQELPAQTGLLSQTGDVPLPAGRERAVYTSVQAQYSTAGFVQQSNLLSHSVQAADHLDSISPRGSCLESGGHSNDRNKGPQLQKEAVSGPMAGKPFRPQSLSKYSRHYSPEDEPSPEAQPIAAYKIVSQTNKQSIAGSVSITSLSSRTTELPAADPFALAPFPSKSGKKP*	shorter_CDS_iso	2	69465425	69466333	-	ENSG00000115977	AAK1	2	1	1	0	0	0	0	0
MALDSDLWSRLEEKARAKCERDEAGNPAKESSDADGEAEEEGESEKGAGPRSAGWRALRRLWDRVLGPARRWRRPLPSNVLYCAEIKDIGHLTRCTL*	shorter_CDS_iso	17	7915522;7915679	7915577;7915916	-	ENSG00000179859	RNF227	3	1	1	1	0	0	0	0
MTSMTQSLREVIKAMTKARNFERVLGK*	shorter_CDS_iso	6	24667264;24687405	24667344;24687407	+	ENSG00000112304	ACOT13	1	1	0	0	0	0	0	0
MPPPYVVLDLPQETLEEETPGANLWPTTITFLTLFLLSLFYSTALTVTSVRGPSGNREGPQY*	shorter_CDS_iso	14	105704388	105704576	-	ENSG00000211895	IGHA1	1	0	0	1	0	0	0	0
MSSGLRAADFPRWKRHISEQLRRRDRLQRQAFEEIILQ*	shorter_CDS_iso	2	233251828;233256102	233251940;233256105	+	ENSG00000085978	ATG16L1	1	1	0	0	0	0	0	0
MEPQQRNADSHQKLEEAKNRFFPRASSSRSMALQIPIKLILDFLASRTMGINLLFQAIKFVIICYCCHSKLIQEHAGQICNGLN*	shorter_CDS_iso	7	107621699	107621953	+	ENSG00000075790	BCAP29	1	1	0	0	0	0	0	0
MGTIFSILLVTVILMAFCVYKPIRRR*	shorter_CDS_iso	12	110042374	110042454	-	ENSG00000174456	C12orf76	1	1	0	0	0	0	0	0
MPNIILRKQLKVITRGT*	shorter_CDS_iso	15	36645242;36654098	36645287;36654105	+	ENSG00000186073	C15orf41	1	0	0	0	0	0	1	0
MRQKHYLEAAARGLHDSCPGQARYLL*	shorter_CDS_iso	18	35972729	35972809	+	ENSG00000141428	C18orf21	1	1	0	0	0	0	0	0
MKPGFLQGEGPPLWGLSLQR*	shorter_CDS_iso	1	44723823	44723885	+	ENSG00000198520	ARMH1	1	0	0	1	0	0	0	0
MCQKEFAPRYFNSRPHLCPAGS*	shorter_CDS_iso	1	2185471;2193639	2185513;2193664	-	ENSG00000162585	FAAP20	1	1	0	0	0	0	0	0
MKEERNYNFDGVSTNRLKQQLLEEVRKK*	shorter_CDS_iso	13	36283699;36297637	36283702;36297719	-	ENSG00000250709	CCDC169-SOHLH2	1	1	0	0	0	0	0	0
MQPRTPLVLCVLLSQVLLLTSAEDLDCTPGFQQKVFHINQPAEFIEDQSILN*	shorter_CDS_iso	16	82627093;82858362;83125385	82627137;82858473;83125386	+	ENSG00000140945	CDH13	1	1	0	0	0	0	0	0
MSSSPLPSAQGVVKMLL*	shorter_CDS_iso	16	15699769	15699822	+	ENSG00000072864	NDE1	1	0	0	0	0	1	0	0
MSNNFPCNVSCCFSLFPKDQNCFRNWRHI*	shorter_CDS_iso	18	51046934	51047023	+	ENSG00000267699	AC091551.1	2	1	0	0	0	1	0	0
MCDRGGIKLLQSQPSNGNGRRSQEWHRSQEIDSGWLLAWPLGA*	shorter_CDS_iso	20	35739410	35739541	-	ENSG00000131051	RBM39	1	0	0	0	0	1	0	0
MTAFPDWPWLFHTLCDPCPMTLWLTLPEAMTTAAFCH*	shorter_CDS_iso	20	43459191	43459304	+	ENSG00000124193	SRSF6	1	0	0	0	0	1	0	0
MPGHLGQNTESGRDKLPMFGVWFPGCRFWGLWVWRLP*	shorter_CDS_iso	2	68157461	68157574	-	ENSG00000273398	AC017083.3	2	1	0	0	0	1	0	0
MKFTVRDCDPNTGVPDEDGYDDEYVLEDLEVTVSDHIQKVLKPNFAAAWEEVGDTFEKEETFALSSTKTLEEAVNNIITFLGMQPCERSDKVPENKNSHSLYLAGIFRGGYDLLVRSRLALADGVTMQVTVRSKERTPVDVILASVG*	shorter_CDS_iso	7	130506676;130507274;130507685;130508562	130506806;130507372;130507823;130508636	-	ENSG00000158623	COPG2	1	0	0	0	0	0	1	0
MGFPKDLLTLLLECEQLPGNTDDNILPYLNKFSFIEYQAM*	shorter_CDS_iso	15	74920320	74920442	-	ENSG00000178741	COX5A	1	1	0	0	0	0	0	0
MEEPGVTPQPYLGLLLEELRRVVAALPEG*	shorter_CDS_iso	14	39267460;39276934;39279337	39267522;39276955;39279341	+	ENSG00000150527	MIA2	1	1	0	0	0	0	0	0
MEVNPELSHPEHRSCHVRWEICLCHTVTARRIR*	shorter_CDS_iso	11	70435647	70435748	+	ENSG00000085733	CTTN	1	1	0	0	0	0	0	0
MSFEDHCAPRGAISRICQDPRKILALVLFQQSPDVLVYGLKNKKAHI*	shorter_CDS_iso	5	10680707	10680850	-	ENSG00000112977	DAP	1	1	0	0	0	0	0	0
MKSHAEQEKKAAALRLKEKEAAAAAAAAHQQALREESGAGDKG*	shorter_CDS_iso	14	73718843	73718974	-	ENSG00000156030	MIDEAS	2	1	0	0	0	0	1	0
MRKQRLVPMYLGLIYILL*	shorter_CDS_iso	15	34229791	34229847	+	ENSG00000128463	EMC4	1	1	0	0	0	0	0	0
MESVGVYGFCGCKAKNKMKCDSRWEIAASAPPGCSSYHTKKQSYGNDRTSVSRIWI*	shorter_CDS_iso	10	116833291;116834935	116833373;116835022	-	ENSG00000165868	HSPA12A	2	1	1	0	0	0	0	0
MWKGYKYPPGGTPVEVSKDDPGEVMQL*	shorter_CDS_iso	11	18603163;18603772	18603195;18603822	+	ENSG00000247595	SPTY2D1OS	1	1	0	0	0	0	0	0
MAIQSAPERKLTLSHIYQFVADSFPFYQRSKAGWQNSIRHNLSLNDCFKKVPRDEDDPGKGNYWTLDPNCEKMFDNGNFRRKRKRRSEASNGSTVAAGTSKSEEGLSSGLGSGVGGKPEEESPSTLLRPSHSPEPPEGTKSTASSPGGPMLTSTPCLNTFFSSLSSLSVSSSVSTQRALPGSRHLGIQGAQLPSSGVFSPTSISEASADTLQLSNSTSNSTGQRSSYYSPFPASTSGGQSSPFSSPFHNFSMVNSLIYPREGSEV*	shorter_CDS_iso	2	88448207;88451896	88448829;88452070	-	ENSG00000214336	FOXI3	1	0	1	0	0	0	0	0
MERQEESLSARPALETEGLRFLHTTVGSLLATYGWYIVFSCILLYVVFQKLSARLRALRQRQLDRAAAAVEPDVVVKRQEALAAARLKMQEELNAQVEKHKEKLKQLEEEKRRQKIEMWDSMQEGKSYKGNAKKPQEEDSPGPSTSSVLKRKSDRKPLRGGGYNPLSGEGGGACSWRPGRRGPSSGG*	shorter_CDS_iso	15	101272777;101274420;101274592;101275255;101276541;101277342	101272856;101274495;101274681;101275361;101276675;101277417	-	ENSG00000131871	SELENOS	1	0	0	0	0	0	0	1
MQVLRNGTKVVRSFRPDFVLIRQHAFGMAENEDFRHLIIGMQYAGLPSINSLESIYNFCDKPWVFAQLVAIYKTLGGEKFPLIEQTYYPNHKEMLTLPTFPVVVKIGHAHSGMGKVKVENHYDFQDIASVVALTQTYATAEPFIDSKYDIRVQKIGNNYKAYMRTSISGNWKTNTGSAMLEQIAMSDRYKLWVDTCSEMFGGLDICAVKAVHGKDGKDYIFEVMDCSMPLIGEHQVEDRQLITELVISKMNQLLSRTPALSPQRPLTTQQPQSGTLKDPDSSKTPPQRPPPQGGPGQPQGMQPPGKVLPPRRLPPGPSLPPSSSSSSSSSSSAPQRPGGPTTHGDAPSSSSSLAEAQPPLAAPPQKPQPHPQLNKSQSLTNAFSFSESSFFRSSANEDEAKAETIRSLRKSFASLFSD*	shorter_CDS_iso	3	12141962;12145679;12151237;12161546;12162012;12167234;12168376;12169757;12183312;12187369;12190490	12141996;12145835;12151326;12161608;12162154;12167308;12168478;12169906;12183372;12187612;12190625	+	ENSG00000157152	SYN2	1	0	1	0	0	0	0	0
MEQVAKKLGVAHEEIQRLTDELQVKEKEQCKLDSALKKAQLEIDKLKENLVKLKENDAADLQKAKEQNQRLDEEILALRNRVRSLDSEKKVLGEMVERLKGEVCESQENKQLGNHSPGKTVGGEQREQIEASMLEPELSVT*	shorter_CDS_iso	1	42482720;42490158;42497098;42498818;42534889	42482816;42490229;42497213;42498916;42534930	+	ENSG00000186409	CCDC30	1	0	0	0	0	0	0	1
MIDGKEADTDNPFFDLHFKKVYSLEAYSCASKYAFARTVNKLNHAYLKKDLQIVNFDSTYINDDSIWSSNNKDCLVLMRICFYAFNLVCLSLCPLPL*	shorter_CDS_iso	4	55831438;55837085	55831464;55837351	+	ENSG00000250821	EXOC1L	1	0	1	0	0	0	0	0
MPPDHFYRRLWEREAVLVRRQDHTYYQGLFSTADLDSMLRNEEVQFGQHLDAARYINGRRETLNPPGRALPAAAWSLYQAGCSLRLLCPQAFSTTVWQFLAVLQEQFGSMAGSNVYLTPPNSQGFAPHYDDIEAFVLQLEGRKLWRVYRPRVPTEELALTSSPNFSQDDLGEPVLQTVLEPGDLLYFPRGFIHQAECQDGVHSLHLTLSTYQRNTWGDFLEAILPLAVQAAMEENVEFRRGLPRDFMDYMGAQHSDSKDPRRTAFMEKVRVLVARLGHFAPVDAVADQRAKDFIHDSLPPVLTDRERALSVYGLPIRWEAGEPVNVGAQLTTETEVHMLQDGIARLVGEGGHLFLYYTVENSRVYHLEEPKCLEIYPQQADAMELLLGSYPEFVRVGDLPCDSVEDQLSLATTLYDKGLLLTKMPLALN*	shorter_CDS_iso	14	73491654	73492943	+	ENSG00000170468	RIOX1	1	0	1	0	0	0	0	0
MVIEMELRKDEQSPELRPAVKSPSRTSLKNALKNMMGLNSDK*	shorter_CDS_iso	1	161305684	161305812	-	ENSG00000158887	MPZ	1	0	0	0	0	0	0	1
MEEEIRQQSDEVLTVIKAKAQWPAWQPLNVRAAPSAEFSVDRTRHLMSFLTMMGPSPDWNVGLSAEDLCTKECGWVQKVVQDLIPWDAGTDSGVTYESPNKPTIPQEKIRPLTSLDHPQSPFYDPEGGSITQVARVVIERIARKGEQCNIVPDNVDDIVADLAPEEKDEDDTPETCIYSNWSPWSACSSSTCDKGKRMRQRMLKAQLDLSVPCPDTQDFQPCMGPGCSDEDGSTCTMSEWITWSPCSISCGMGMRSRERYVKQFPEDGSVCTLPTEETEKCTVNEECSPSSCLMTEWGEWDECSATCGMGMKKRHRMIKMNPADGSMCKAETSQAEKCMMPECHTIPCLLSPWSEWSDCSVTCGKGMRTRQRMLKSLAELGDCNEDLEQVEKCMLPECPIDCELTEWSQWSECNKSCGKGHVIRTRMIQMEPQFGGAPCPETVQRKKCRIRKCLRNPSIQKLRWREARESRRSEQLKEESEGEQFPGCRMRPWTAWSECTKLCGGGIQERYMTVKKRFKSSQFTSCKDKKEIRACNVHPC*	shorter_CDS_iso	11	14135545;14243332;14254528;14255647;14256617;14257716;14259280;14259534;14260588;14262712;14265524	14135568;14243396;14254729;14255787;14256692;14257898;14259450;14259701;14260752;14262975;14265687	+	ENSG00000262655	SPON1	1	0	1	0	0	0	0	0
MFGQIHIRHRGQTQDHEHHHLRPPNRNDFLNTSKVILLELSKSIRVFCIIFGESEDESYWAVLKETWTKHCDKAELYDTKNDNLFNIESNDRWVQMRTAYKYVFEKYGDNYNWFFLALPTTFAVIENLKYLLFTRDASQPFYLGHTVIFGDLEYVTVEGGIVLSRELMKRLNRLLDNSETCADQSVIWKLSEDKQLAICLKYAGVHAENAEDYEGRDVFNTKPIAQLIEEALSNNPQQVVEGCCSDMAITFNGLTPQKMEVMMYGLYRLRAFGHYFNDTLVFLPPVGSEND*	shorter_CDS_iso	2	43675375	43676250	-	ENSG00000223658	C1GALT1C1L	1	0	1	0	0	0	0	0
MNFPYFYVAGSVILNIRLQVHI*	shorter_CDS_iso	12	11171495	11171563	+	ENSG00000256537	SMIM10L1	1	0	1	0	0	0	0	0
MLLLALFCVAVSVVWGVFRNEDQWAWVLQDALGIAFCLYMLKTIRLPTFKACTLLLLVLFLYDIFFVFITPFLTKSGSSIMVEVATGPSDSATREKLPMVLKVPRLNSSPLALCDRPFSLLGFGDILVPGLLVAYCHRFDIQVQSSRVYFVACTIAYGVGLLVTFVALALMQRGQPALLYLVPCTLVTSCAVALWRRELGVFWTGSGFAVNTSLL*	shorter_CDS_iso	19	2340947;2343211;2343965;2344362;2344553;2345253;2351434	2341014;2343292;2344039;2344424;2344652;2345330;2351615	+	ENSG00000005206	SPPL2B	1	0	1	0	0	0	0	0
MLNGCHPWTQFFRGPLCLKIASEPPPVREIPPSCAPLTAQAIQEGLRKEPIHRVSAAELGGKVNRALQQVGGLKSPWRGEYKEPRHPPPNQANYHQTLHAQPRELSPRAPGPRPAEETTGRAPKLQPPLPPEPPEPNKSPPLTLSKEESGMWEPLPLSSLEPAPARNPSSPERKATVPEQELQQLEIELFLNSLSQPFSLEEQEQILSCLSIDSLSLSDDSEKNPSKASQSSRDTLSSGVHSWSSQAEARSSSWNMVLARGRPTDTPSYFNGVKVQIQSLNGEHLHIREFHRVKVGDIATGISSQIPAAAFSLVTKDGQPVRYDMEVPDSGIDLQCTLAPDGSFAWSWRVKHGQLENRP*	shorter_CDS_iso	17	45264636;45265163;45266537;45267092;45267406;45270413;45271058	45264800;45265263;45266681;45267198;45267759;45270563;45271114	-	ENSG00000006062	MAP3K14	1	0	1	0	0	0	0	0
MSSYSSSGREEFNDLGLTQITTAV*	shorter_CDS_iso	8	53229210	53229284	-	ENSG00000082556	OPRK1	1	0	0	0	0	0	0	1
MEVSRGRRRGAPHAQTSGGCACGWRRSWRRWAPSSSSERRARRC*	shorter_CDS_iso	19	38403340	38403474	+	ENSG00000130244	FAM98C	1	0	0	0	0	0	1	0
MSLSASSPLKVPAHLAWPPPESVGLPDTATTAEILMQHPHRHPGPQA*	shorter_CDS_iso	8	28428593	28428736	-	ENSG00000214050	FBXO16	1	1	0	0	0	0	0	0
MAWQMMQLLLLALVTAAGSAQPRSARARTDLLNVCMNAKHHKTQPSPEDELYGQCSPWKKNACCTASTSQELHKDTSRLYNFNWDHCGKMEPTCKRHFIQDSCL*	shorter_CDS_iso	11	72135959;72138961;72139113	72136120;72139110;72139115	+	ENSG00000110203	FOLR3	1	1	0	0	0	0	0	0
MEDQHFVPFNVWKSYMEINGILLPSY*	shorter_CDS_iso	1	74201321	74201401	+	ENSG00000254685	FPGT	1	1	0	0	0	0	0	0
MGGPLDAPGSPLACTEPSRTWARGRMDTQPDRKPSRIPTPRGPRRPSGPAELGTWHALHSVTPRAEPDSWM*	shorter_CDS_iso	22	29312282	29312497	+	ENSG00000185340	GAS2L1	1	1	0	0	0	0	0	0
MVQHIQPAALSLLAQWSTLVQELEAALQLAFYPDAVEEWLEENVHPSLQRLQALLQDLSEVSAPPLPPTSPGRDVAQDP*	shorter_CDS_iso	17	82441858;82442177	82441889;82442384	+	ENSG00000169660	HEXD	1	1	0	0	0	0	0	0
MGVNGMGGLSSMSSMSGGWGM*	shorter_CDS_iso	5	179614841	179614906	-	ENSG00000169045	HNRNPH1	1	1	0	0	0	0	0	0
MRRTLAAWVRLHSSSTGTSS*	shorter_CDS_iso	5	132679778	132679840	+	ENSG00000113520	IL4	1	0	0	1	0	0	0	0
MPILSRRKTTAGQKSRSQDSRGSCLSL*	shorter_CDS_iso	8	47279885	47279968	+	ENSG00000164808	SPIDR	1	1	0	0	0	0	0	0
MSNNLRRVFLKPAEENSGNASR*	shorter_CDS_iso	1	110950123;110963621	110950123;110963688	-	ENSG00000121931	LRIF1	1	1	0	0	0	0	0	0
MELSRVRRHTKASSEGKDSVVLQNILRYIVLSQLFCSRLVPPLVCLFGNYRPHL*	shorter_CDS_iso	17	50750773	50750937	+	ENSG00000108848	LUC7L3	1	1	0	0	0	0	0	0
MPGEYVARGGPMGVSMGQPSYTQPQMPPHPAQLRHGPPMHTYIPGHPHHPTVMMHGGPPHPGMPMSASSPTVLNTGDPTMSGQVMDIHAQ*	shorter_CDS_iso	2	66571257	66571529	+	ENSG00000143995	MEIS1	1	1	0	0	0	0	0	0
MSSPTPSTATRPLTRALSH*	shorter_CDS_iso	1	1623897;1624795	1623945;1624805	+	ENSG00000197530	MIB2	1	1	0	0	0	0	0	0
MDGASSGGGGSSEGGGGSSGSGYGVVARFSQCLAEFRTWLRTNWLRFNADKTDVML*	shorter_CDS_iso	1	66925029;66926142;66928887	66925095;66926242;66928889	+	ENSG00000198160	MIER1	1	1	0	0	0	0	0	0
MFRMLNSSFEDDPFFS*	shorter_CDS_iso	3	158571301	158571351	+	ENSG00000178053	MLF1	1	1	0	0	0	0	0	0
MFPNSPPANPSIFSWDPLHVQGLRPRMSFSSQVATLWKGCRVPQTPPLAQQRLGSGSFQRHYTSRADSDANSKCLSPGSWASAAPSGPQLTSEQLTHVDSEGRAAMVDVGRKPDTERVAVASAVVLLGPVAFKLVQQNQLKKGDALVVAQLAGVQAAKVTSQLIPLCHHVALSHIQVQLELDSTRHAVKIQASCRARGPTGVEMEALTSAAVAALTLYDMCKAVSRDIVLEEIKLISKTGGQRGDFHRA*	shorter_CDS_iso	6	39906357	39907106	-	ENSG00000124615	MOCS1	1	1	0	0	0	0	0	0
MAFTNYSSLNRAQLTFEYLHTNS*	shorter_CDS_iso	22	30967818	30967889	-	ENSG00000133422	MORC2	1	1	0	0	0	0	0	0
MAAAVAGMLRGGLLPQAG*	shorter_CDS_iso	17	47829232;47831460	47829236;47831511	-	ENSG00000159111	MRPL10	1	1	0	0	0	0	0	0
MEKSSSCESLGSQPAAARPPSVDSLSS*	shorter_CDS_iso	11	95914309;95923875	95914312;95923954	-	ENSG00000087053	MTMR2	1	1	0	0	0	0	0	0
MFLQIYKQGGFLGLSNIKFSE*	shorter_CDS_iso	1	155187570;155188008;155188163	155187576;155188063;155188165	-	ENSG00000185499	MUC1	1	1	0	0	0	0	0	0
MVGHLFQEWHRVQPDHVMSAGQPPPGPTLRPPAEPAFLSI*	shorter_CDS_iso	16	3484804	3484926	+	ENSG00000122390	NAA60	1	1	0	0	0	0	0	0
MDTKEEKKERKQSYFAR*	shorter_CDS_iso	6	125815355;125874889	125815404;125874892	+	ENSG00000111912	NCOA7	1	1	0	0	0	0	0	0
MAATARRGWGAAAVAAGLRRR*	shorter_CDS_iso	2	69437357	69437422	-	ENSG00000169599	NFU1	1	1	0	0	0	0	0	0
MLDKIQPDSHSLSYGTLPDGSDSTKSQSGEKKEV*	shorter_CDS_iso	8	98192978	98193082	-	ENSG00000104361	NIPAL2	1	1	0	0	0	0	0	0
MQAARPREAAAASSERKPGCPTLLGVLQGWGWRLQSPQPCSPGQSPLQNPQRSVHKSGKRGQPPKCWGTSYAACVGTRPRASTTMF*	shorter_CDS_iso	11	47259827;47260409	47259979;47260516	+	ENSG00000025434	NR1H3	1	1	0	0	0	0	0	0
MSCSPRPSWAPRSLLEPSLRGISLGPTQCPTMSLSTRQ*	shorter_CDS_iso	19	17227100;17227840	17227199;17227856	+	ENSG00000099330	OCEL1	1	1	0	0	0	0	0	0
MLSLCSLPHPSGTCSSPAFSGG*	shorter_CDS_iso	11	3824282	3824350	+	ENSG00000148985	PGAP2	1	1	0	0	0	0	0	0
MLPPDPHLHPSPPRPGSSGGQLCLQDQLSPCWCAAGCDEVGALSASLITV*	shorter_CDS_iso	7	44073062	44073214	-	ENSG00000122678	POLM	1	1	0	0	0	0	0	0
MAAAANSGSSLPLFDCPTW*	shorter_CDS_iso	1	27830836	27830895	+	ENSG00000117751	PPP1R8	1	1	0	0	0	0	0	0
MAAMAVGGAGGSRVSSGRDLNCVPEIADTLGAVAKQG*	shorter_CDS_iso	14	22929248	22929361	-	ENSG00000100462	PRMT5	1	1	0	0	0	0	0	0
MYGKQKIYFADQTLWRLWGPV*	shorter_CDS_iso	17	42574200;42574316;42577213	42574210;42574334;42577248	-	ENSG00000131470	PSMC3IP	1	1	0	0	0	0	0	0
MKRSKLALSKAIESGDTDLVFTVLLHLKNELNRGDFFMTLRNQPMALSLYRQFCKHQELETLKDLYNQDDNHQELGSFHIRASYAAEERIEGRVAALQTAADAFYKAKNEFAAKATEDQMRLLRLQRRLEDELGGQFLDLSLHDTVTTLILGGHNKRAEQLARDFRIPDKR*	shorter_CDS_iso	20	2864230;2864365;2864547;2864978;2865148;2923207	2864287;2864462;2864654;2865055;2865317;2923210	+	ENSG00000132670	PTPRA	1	1	0	0	0	0	0	0
METSALKQQEQPAATKIRNLP*	shorter_CDS_iso	12	118016828;118017690	118016892;118017690	+	ENSG00000111445	RFC5	1	1	0	0	0	0	0	0
MRVQKCSCASDGALVPRRLQP*	shorter_CDS_iso	1	225886727	225886792	-	ENSG00000243709	LEFTY1	1	0	0	0	0	0	1	0
MIEAHVDVKTTDGYLLRLFCVGFTKKRNNQIRKTSYAQHQQVRQIRKKMMEIMTREVQTNDLKEVVNKL*	shorter_CDS_iso	4	151102874	151103083	+	ENSG00000145425	RPS3A	1	1	0	0	0	0	0	0
MWLPLMLTRWGTILARVGWDQTLFSSSPEIMLPKISSQTQRMGWWGAPCEVAPERWGPLQGTSGVLLQLTLG*	shorter_CDS_iso	3	48468738	48468956	-	ENSG00000164054	SHISA5	1	1	0	0	0	0	0	0
MTSAMCREPSAWSFGMTGPSAPPRGVLTPWWAPPWTHPRPP*	shorter_CDS_iso	2	219444671;219444825	219444742;219444878	+	ENSG00000072195	SPEG	1	1	0	0	0	0	0	0
MERMARFYKYLGTFAKSEVPVTASAIL*	shorter_CDS_iso	10	14896869	14896952	+	ENSG00000152455	SUV39H2	1	1	0	0	0	0	0	0
MGRAEEDASPAWPRSRCRCGGKLKLNSLYPTSATCMAPDAPGAGQVKVGVNFLCLPPHRSTRPT*	shorter_CDS_iso	17	74838907	74839101	+	ENSG00000109066	TMEM104	1	1	0	0	0	0	0	0
MTLFHFGNCFALAYFPYFITYKCSGL*	shorter_CDS_iso	19	35545740	35545820	+	ENSG00000105677	TMEM147	1	1	0	0	0	0	0	0
MNSKAPKSSTANQGDGDEEPVGDLNPV*	shorter_CDS_iso	1	109094496	109094579	+	ENSG00000215717	TMEM167B	1	1	0	0	0	0	0	0
MQPWALPTVGELWVCGRPGAALR*	shorter_CDS_iso	20	5112957	5113028	-	ENSG00000089063	TMEM230	1	1	0	0	0	0	0	0
MCPLPAGARPLIIHSSILEPVSASQTRREPSSSNHKGGGGR*	shorter_CDS_iso	16	3021829	3021954	+	ENSG00000006327	TNFRSF12A	1	1	0	0	0	0	0	0
MEEPQSDPSVEPPLSQETFSDLWKL*	shorter_CDS_iso	17	7676517	7676594	-	ENSG00000141510	TP53	1	1	0	0	0	0	0	0
MPRTPGMYVCKPPASDPARPTTDGCFGTFTGICDTTGSWEGKQ*	shorter_CDS_iso	1	156346787	156346918	+	ENSG00000163467	TSACC	1	1	0	0	0	0	0	0
MSRSGAAAEKADSRQRPQMK*	shorter_CDS_iso	15	43827033;43828075	43827092;43828077	+	ENSG00000092470	WDR76	1	1	0	0	0	0	0	0
MSSLLGVNHSWEDTFANELFPQLISV*	shorter_CDS_iso	22	28795175	28795255	-	ENSG00000100219	XBP1	1	1	0	0	0	0	0	0
MEFSSIGKGNTEVIHTGTLQRLASHHIGECCFQEIEKDIHDFVFQWQEDETNGHEAPMTEIKELTGSTDQYDQRHAGNKPIKYQLGSSFHSHLPELHIFQPEGKIGNQLEKSINNASSVSTSQRISCRPKTHISNNYGNNFFHSSLLTQKQDVHRKEKSFQFNESGKSFNCSSLFKKHQIIHLGEKQYKCDVCGKDFNQKRYLAHHRRCHTGEKPYMCNKCGKVFNKKAYLARHYRRHTGEKPYKCNECGKTFSDKSALLVHKTIHTGEKPYKCNECGKVFNQQSNLARHHRVHTGEKPYQCKECDKVFSRKSYLERHRRIHTGEKPYKCKVCDKAFRHDSHLAQHIVIHTREKPYKCNECGKTFGENSALLVHKTIHTGEKPYKCNECGKVFNQQSNLARHHRLHTGEKPYKCKECDKVFSRKSHLERHRRIHTGEKPYKCKVCDKAFRRDSHLAQHTVIHTGEKPYKCNECGKTFVQNSSLVMHKVIHTGEKRYKCNECGKSFNHKSSLAYHHRLHTGEKPYKCNECGKVFRTQSQLACHHRLHTGEKPYKCEECDKVFNIKSHLEIHRRVHTGEKPYKCRVCDKAFGRDSYLAQHQRVHTGEKPYKCKVCDKAFKCYSHLAQHTRIHTGEKPFKCSECGKAFRAQSTLIHHQAIHGVGKLD*	shorter_CDS_iso	19	52906165	52908159	-	ENSG00000213793	ZNF888	1	1	0	0	0	0	0	0
MIRDMAEALTQWRQLNSPQGDVPEKPRNLVLLGLPISTPDVISQLEHEEELEREVSKAASQKHWETIPESKELTPEKDISEEESAPGVLIVRFSKESSSECEDSLESQQENHEKHLIQEAVTEKSSRERSYQSDEFRRNCTQRSLLVQQQGERLHHCDSFKNNLKQNSDIIRHERICAGKKPWKCNECEKAFSYYSAFVLHQRIHTGEKPYECNECGKAFSQSIHLTLHQRIHTGEKPYECHECGKAFSHRSALIRHHIIHTGEKPYECNECGKAFNQSSYLTQHQRIHTGEKPYECNECGKAFSQSTFLTQHQVIHTGEKPYKCNECGKAFSDRSGLIQHQRTHTGERPYECNECGKAFGYCSALTQHQRTHTGEKPYKCNDCAKAFSDRSALIRHQRTHTGEKPYKCKDCGKAFSQSSSLTKHQKTHTGEKPYKCKECGKAFSQSSSLSQHQKTHAGVKTKKYVQALSEHLTFGQHKRIHTG*	shorter_CDS_iso	2	95211624;95212193;95214336	95211720;95212282;95215603	+	ENSG00000233757	AC092835.1	1	1	0	0	0	0	0	0
MPVISQVSSTQNCESTFPLGSLGGLAEKEEEVPEQPKSSACAEATRDDPPKSELSSITIE*	shorter_CDS_iso	11	130233991	130234173	-	ENSG00000196323	ZBTB44	1	1	0	0	0	0	0	0
MHDEDILLNRARQYRSVPHRDIAKTSKSSHWRFLLPEN*	shorter_CDS_iso	19	52801573	52801689	-	ENSG00000198538	ZNF28	1	1	0	0	0	0	0	0
MKTIAKFNGHVLKVSLSKRTINALLKPVCYNPPKTTYDDFSKRHKTFKPVSSVKERFVLKLTLKKTSKNNYQIVKTTSENILKAKFNCWFCGRVFDNQDTWAGHGQRHLMEATRDWNMLE*	shorter_CDS_iso	10	96160412	96160774	+	ENSG00000177853	ZNF518A	1	0	0	0	0	0	1	0
MTAKLQTPYRKRVETQCGHAS*	shorter_CDS_iso	19	37169900	37169965	-	ENSG00000267360	AC012309.1	1	1	0	0	0	0	0	0
MNVGSPLLIHLVSLNTGGFTLERGLMSAVNVGDPLLKTPVLLNT*	shorter_CDS_iso	19	57779213	57779347	+	ENSG00000083828	ZNF586	1	1	0	0	0	0	0	0
MRRTALTSHLRVHTGEKPYRCPQCGRCFGLKTGMAKHQWVHRPGGEGRRGRRPGGLSVTLTPVRGDLDPPVGFQLYPEIFQECG*	shorter_CDS_iso	16	30532499	30532753	-	ENSG00000261459	AC002310.4	1	1	0	0	0	0	0	0

### Sheet: S5. Replicated ORFs < 16 aa
orf_sequence	Riboseq_evidence	Ji_et_al_2015	Calviello_et_al_2016	Raj_et_al_2016	VanHeesch_et_al_2019	Martinez_et_al_2020	Chen_et_al_2020	Gaertner_et_al_2020	orf_length
MPIFWLSPAFSKLTI*	2	0	0	0	0	1	1	0	48
MRMLAASCGLRVTQR*	5	1	0	0	1	1	1	1	48
MVKPRLYKNRKISRA*	2	1	0	1	0	0	0	0	48
MTISLRSRKFMLERN*	4	1	1	0	0	1	0	1	48
MSTAIFLILNMNRAF*	3	1	0	0	0	0	1	1	48
MPLLNSLFKTHLLGD*	2	1	0	0	0	0	0	1	48
MQRRNRGNRRCTLES*	3	1	0	0	1	1	0	0	48
MFEYPLTMFSIKYHS*	2	1	0	0	0	0	0	1	48
MKTDFAEKINKEERK*	2	1	0	0	0	0	0	1	48
MSRSKRVSFPPGKCP*	6	1	0	1	1	1	1	1	48
MAAWCVWCPRADESR*	3	1	0	0	0	1	0	1	48
MRAGLLPSFWMHIPL*	3	1	0	0	0	0	1	1	48
MSGAGVRRTTAGLGL*	2	0	0	0	0	1	1	0	48
MSSTSRDIPSQERSA*	2	0	0	0	1	0	0	1	48
MTVWCCRGVMVLPLD*	2	1	0	0	0	1	0	0	48
MISFEGELNEIPLRA*	2	0	1	1	0	0	0	0	48
MLQAAAVSPRSHWWR*	2	1	0	0	0	0	1	0	48
MKGPSWGLLATSAVS*	3	0	0	1	0	1	0	1	48
MRGDPRGGGGGREPR*	3	0	0	1	0	0	1	1	48
MRGGAAVSRRRRWKA*	2	1	0	0	0	0	0	1	48
MNVLQGNTFVSCEET*	2	1	0	1	0	0	0	0	48
MFLAGQIRDMPALAG*	3	1	0	0	0	0	1	1	48
MGFFLFYLPVAVLPI*	4	1	0	0	0	1	1	1	48
MHRGSQNLGQGLARC*	3	0	1	0	0	0	1	1	48
MTATKSSIMRLNVKG*	2	0	0	1	0	1	0	0	48
MLRARSREESAGPAL*	4	1	1	0	0	1	1	0	48
MRNYRLIFCHNLKQP*	5	1	0	1	0	1	1	1	48
MLEHSCHPHPTDVLQ*	5	1	0	1	0	1	1	1	48
MEPPASLMDRGARVP*	2	0	0	0	0	1	1	0	48
MPQIGPLPSWKKNDS*	2	1	0	0	0	1	0	0	48
MAAPGGGKEEVSKPA*	2	1	0	0	0	0	1	0	48
MVWRSTRTRAARRRA*	3	1	0	0	1	0	0	1	48
MNRNVCPYVRIGNNG*	2	1	0	0	0	0	0	1	48
MLGVLGRFRGAGQRF*	3	1	0	0	0	1	0	1	48
MCLTLSSNFGSRCRS*	2	0	0	0	0	0	1	1	48
MSTTRRKRSMLCCLP*	3	1	0	1	0	0	1	0	48
MAHQLESILAMRKRM*	6	1	0	1	1	1	1	1	48
MRSRVEGASQMRGDS*	3	1	0	0	0	1	0	1	48
MRHCVPASLSFWQRL*	3	0	0	1	1	0	1	0	48
MMLPPPPPPRSEKPR*	3	1	0	0	0	1	0	1	48
METIMILLENFSAEK*	2	1	0	0	0	1	0	0	48
MVRNKPHFSLGRLII*	2	0	0	0	1	0	0	1	48
MRCPEVMVTSMKGGF*	2	0	0	1	0	0	1	0	48
MERRVMVLPLIVETC*	3	0	0	0	1	1	1	0	48
MKSILRGAASGSGSN*	2	0	0	0	1	0	0	1	48
MGGGRAPPERLGGCR*	5	1	0	1	0	1	1	1	48
MLSGRGGAWQPGALH*	2	0	0	0	0	1	1	0	48
MFGGWRMRARDLLGL*	4	0	1	0	0	1	1	1	48
MLPLPWSGVQLQGLC*	2	1	0	0	0	1	0	0	48
MGDTVGPLPGALGCC*	5	1	0	1	0	1	1	1	48
MASKALAAEKWPRSP*	7	1	1	1	1	1	1	1	48
MGSRRGGLCGCGGGC*	2	0	0	0	0	0	1	1	48
MLGLELQRSRRRRRG*	3	1	1	0	0	1	0	0	48
MRFFRLTFKCFVDCF*	3	1	0	0	0	0	1	1	48
MGLGATPAHLRETEG*	2	1	0	0	0	1	0	0	48
MARFSPKPSDLEPMD*	2	0	0	1	0	1	0	0	48
MVEFPSSRQPRRRSS*	2	1	0	0	0	0	1	0	48
MGPTSHSHLPSIGRG*	3	0	0	0	0	1	1	1	48
MLSHLDPDSRSGAVL*	2	1	0	0	0	1	0	0	48
MIGRRIVVLFSSLAV*	3	1	1	0	0	1	0	0	48
MGSTGPPGRAPSAER*	2	0	0	0	0	1	1	0	48
MVASASEAVVTVAFP*	3	1	0	0	0	1	0	1	48
MESWSSLVQWQPVAS*	2	1	0	0	0	1	0	0	48
MGGVCYRNWQQVSNG*	2	1	0	0	0	0	1	0	48
MQPGLQGLDRGCQAL*	2	0	0	0	1	0	1	0	48
MEPWARGRRVRWLRS*	2	1	0	0	0	0	0	1	48
MCEEGGRRSGGRKIS*	3	1	0	0	0	1	0	1	48
MARPKEVRSRQRGRL*	3	1	1	0	0	0	0	1	48
MRSPRSSSLFGVSGD*	2	1	0	0	0	1	0	0	48
MWQSKRVGQQSLVCH*	4	1	0	1	0	1	1	0	48
MSQGEKLQASEDKSL*	2	1	1	0	0	0	0	0	48
MQGFVRLRRPSCKMH*	4	1	0	0	0	1	1	1	48
MRPGPRRRASALQPT*	4	1	0	0	0	1	1	1	48
MQIRMLTLQIMWVLA*	2	0	0	0	1	1	0	0	48
MLPTSKGSRGSWPGS*	2	0	0	0	0	0	1	1	48
MFSQAAGRPGVASCP*	3	1	0	0	0	1	1	0	48
MFTGRSRVEHQLPGS*	2	1	0	0	0	0	1	0	48
MYRGSPTACETQAAA*	6	1	0	1	1	1	1	1	48
MSPAAQAERPVALFF*	5	1	0	1	0	1	1	1	48
MAGRVRFWDSWRQWW*	5	1	0	1	0	1	1	1	48
MSICIACTLSCPSTC*	4	1	0	1	0	1	0	1	48
MLIRTTWHLPEQDFQ*	2	1	0	0	0	1	0	0	48
MAAIGGVEAGSGRAE*	6	1	1	1	0	1	1	1	48
MEAGHLFCCCVLPFS*	2	0	0	0	0	0	1	1	48
MAGTSSALPLQSSLP*	2	1	0	0	0	1	0	0	48
MMLLRTSPTLNVSAL*	2	1	0	1	0	0	0	0	48
MRLEAEATAAGAAGL*	4	1	0	1	0	1	1	0	48
MGVGVTRPELPVSPQ*	3	1	0	0	1	1	0	0	48
MAAVLRLGTGCGVFD*	2	1	0	0	0	0	1	0	48
MLNVKEYLSKVSCRS*	3	1	0	0	0	1	0	1	48
MGAVSRPRARGAAEA*	3	0	0	0	0	1	1	1	48
MFVRRRRRRHRGGAR*	7	1	1	1	1	1	1	1	48
MAWCQLGVLPALRGH*	2	1	0	0	0	1	0	0	48
MEGPPRPQADRREGS*	2	1	0	0	0	0	1	0	48
MDHWRGSKVRVPVRE*	4	1	0	0	1	0	1	1	48
MLHKSEEGRVLKHMA*	2	1	0	0	0	1	0	0	48
MKGAVRARALPRSGC*	3	1	0	0	0	1	1	0	48
MAAPGSDRLLGLRRE*	7	1	1	1	1	1	1	1	48
MAFPLEFEYGGYRNR*	2	0	0	1	0	0	1	0	48
MRATWPRRCLRARRS*	2	1	0	0	1	0	0	0	48
MGAQLPGNVLCKHYT*	2	0	0	1	0	1	0	0	48
MGSRGAPTPRADVNY*	2	1	0	1	0	0	0	0	48
MNMLQLIDYLLQFEC*	2	1	1	0	0	0	0	0	48
MGPPDPGRRAARAPA*	4	1	0	0	0	1	1	1	48
MQADCRPPRWRAGRW*	4	1	0	1	0	0	1	1	48
MVRGAGGVPAPARY*	2	0	0	0	0	0	1	1	45
MALGGGSTWRPRRP*	2	0	0	0	0	1	1	0	45
MVPSGLGPATRRHE*	4	1	0	0	0	1	1	1	45
MSVLGPGGARSPLD*	3	1	0	0	0	1	1	0	45
MEPFSALCDISNFR*	3	1	0	0	0	1	1	0	45
MVVERRFCGLGPNG*	3	0	0	0	1	1	1	0	45
MEMVCMLLWKISLS*	2	0	0	0	1	0	1	0	45
MLPGPVASVPVSQA*	2	0	0	0	0	0	1	1	45
MGVTDLTSFLFQSI*	2	1	1	0	0	0	0	0	45
MARARLAASRLCGP*	2	0	0	1	0	0	1	0	45
MTSGRGALRSSAQR*	4	1	0	1	0	1	1	0	45
MGMYQVRPSRGNEW*	2	1	0	0	0	1	0	0	45
MAMQDQPGSRKPRS*	3	1	0	0	0	1	1	0	45
MELAAAKSGARAAA*	4	1	0	0	0	1	1	1	45
MEKLAPEPELQQPC*	3	1	1	0	0	1	0	0	45
MEQEAEPEGRPRPL*	3	1	0	0	0	1	1	0	45
MKMSVSLSGGRRLL*	2	0	0	0	1	0	0	1	45
MRGGAGPDLLRAEG*	2	0	0	0	0	0	1	1	45
MALRRPQGLAGSGG*	5	1	0	1	0	1	1	1	45
MHLKILKKRHKMFK*	6	1	0	1	1	1	1	1	45
MTGERELENTAQLL*	3	1	0	0	0	1	0	1	45
MKLKPWSRDRTCSI*	2	1	0	0	0	1	0	0	45
MVGMELNFICLWEL*	2	1	1	0	0	0	0	0	45
MAASSEIIIQVFVS*	5	1	0	0	1	1	1	1	45
METLQEKVAPDARA*	3	1	0	0	0	0	1	1	45
MWQSVWDVKSVERI*	3	1	0	0	0	1	1	0	45
MVKYRLRLPVNSTQ*	2	0	0	0	1	0	1	0	45
MPCWEVFCLSAGFS*	2	0	0	0	0	0	1	1	45
MPSAREAMFPLERP*	3	1	0	0	0	1	0	1	45
MLESLPAEVQEVLL*	2	0	0	0	0	1	1	0	45
MTSRHTTVQRLPKV*	2	0	0	1	0	0	1	0	45
MLVAAARAAGLAGM*	3	1	0	0	0	0	1	1	45
MRQFGICGRVAVAG*	6	1	1	0	1	1	1	1	45
MARLPQLEGEDKRL*	2	0	0	1	0	1	0	0	45
MAGVAARRGRANRA*	2	0	0	0	0	1	1	0	45
MRLLGETLEIHGKA*	4	1	1	0	0	1	1	0	45
MRHGFGSDGISSRA*	3	1	0	0	0	1	0	1	45
MNSICTRCKYPCLT*	2	0	1	0	0	0	1	0	45
MMRDLGTLLSPVCS*	3	1	0	0	1	1	0	0	45
MGFSTARGRQESCG*	4	1	0	0	0	1	1	1	45
MLLPTFQLKVDIPA*	2	1	0	0	0	0	1	0	45
MRNLGAFAARVGAE*	2	0	0	0	0	1	1	0	45
MAEAAVRLPFKNLE*	2	0	0	0	0	0	1	1	45
MSKHQNVRPTFYQS*	2	1	0	0	0	1	0	0	45
MTAPPGTRERVGGL*	4	0	0	0	1	1	1	1	45
MRRVPTEVPHSSRC*	2	0	0	0	0	1	0	1	45
MDFIYQIALFWISW*	2	1	0	0	0	0	1	0	45
MNLELEAFLLKLRI*	2	1	1	0	0	0	0	0	45
MASAACPGPGDPAM*	3	1	0	1	0	0	1	0	45
MWRVSEGSDLSKES*	2	0	0	0	0	1	1	0	45
MAAGVSAVVAVQES*	4	1	0	1	0	1	1	0	45
MTVVLEDHYFWKAG*	2	0	0	0	0	1	1	0	45
MDTMAYVKSVLKGK*	3	1	0	0	0	0	1	1	45
MWSSDSEIRRNAAI*	2	0	0	0	0	0	1	1	45
MDLGLAAAGLEEAR*	3	1	0	0	1	0	0	1	45
MSAPRHPVSQARPF*	5	1	0	0	1	1	1	1	45
MVLVKTRKSTGFQP*	2	1	0	0	0	0	1	0	45
MFLGSHLSWQLPPC*	5	1	1	1	0	1	1	0	45
MASSFSNLRLQRRK*	4	1	0	0	1	1	1	0	45
MTLELVSLSPLAAV*	2	1	0	0	0	0	0	1	45
MYLGDNLQKVISAA*	2	1	0	0	0	0	1	0	45
MNWFWGEGRVWPGR*	2	0	0	0	0	0	1	1	45
MVRLEKGSCNPPPG*	3	1	0	0	0	0	1	1	45
MEVRKGNQLTQEPE*	4	1	0	0	1	0	1	1	45
MTPIRDPQRRCMSM*	4	1	0	1	1	0	0	1	45
MVWLPWRFGDLMPR*	4	1	0	0	1	0	1	1	45
MSPSGAGNRPGAQR*	3	1	0	0	0	0	1	1	45
MKVRVARGCSRLES*	2	0	0	0	0	1	0	1	45
MAAGALCVVLLLGR*	5	1	0	0	1	1	1	1	45
MAATAAHCFPLQGC*	2	1	0	0	0	1	0	0	45
MRAPGTPRSARPGA*	3	1	0	1	0	0	1	0	45
MAVALSAPAIRLSD*	2	0	0	0	1	0	1	0	45
MMRRWPFSEPGFPA*	3	1	0	1	0	1	0	0	45
MALRWFRALFKLQH*	3	1	1	0	0	0	1	0	45
MASMLAGTRLRSML*	4	1	0	0	0	1	1	1	45
MAKGDSWLPVSRVT*	2	1	0	0	0	0	1	0	45
MALSGTRPRSRGTL*	2	1	0	1	0	0	0	0	45
MHVILTQWLLLTNR*	5	1	0	0	1	1	1	1	45
MIPEAQGVVLPRAP*	5	1	1	1	0	0	1	1	45
MAAGGADQFLLGPR*	3	1	0	0	0	0	1	1	45
MGLALACLPTQVKS*	2	1	0	0	0	1	0	0	45
MAASRTVMAVGRRR*	4	1	0	0	1	1	0	1	45
MDEDVLHPEEPHHR*	4	1	1	0	1	0	1	0	45
MELQRAPPAWRRSW*	4	1	0	0	0	1	1	1	45
MGPARSLCTLTFRN*	3	1	0	1	0	0	1	0	45
MREAAGGGPESETA*	2	1	0	0	0	0	0	1	45
MKGAKLPAAGQASR*	2	1	0	0	0	0	1	0	45
MMISHVIFSRRGIG*	4	1	0	1	0	1	1	0	45
MCIEKPWKAIQQYI*	5	1	1	0	1	1	0	1	45
MGVAMSVLQDEELS*	2	1	0	0	0	1	0	0	45
MPKAVDRVGSPPWD*	5	1	0	1	0	1	1	1	45
MCVGICEKKRICEV*	2	0	0	0	1	0	1	0	45
MSKETARSAQAGVG*	2	0	0	0	0	0	1	1	45
MWTLLLQVGTGVLK*	2	0	0	0	1	0	0	1	45
MSSSFSNSCKLCVG*	4	1	0	0	1	0	1	1	45
MAGACLLAPPRVVT*	2	1	0	0	0	1	0	0	45
MGQGARGHAVAQGP*	2	0	0	0	0	0	1	1	45
MEFEHYFKRFCILD*	2	1	0	0	0	0	1	0	45
MGRRGAAAVALQCL*	2	1	0	0	0	0	0	1	45
MGFLVFQDPYTRSL*	2	1	0	0	0	0	1	0	45
MRRRRSASFPSVCH*	2	0	0	0	0	1	0	1	45
MVGHIEEYLEPIVS*	2	1	0	1	0	0	0	0	45
MWRSRCEATYKSIY*	3	1	0	0	0	1	0	1	45
MGRGESPGVQEASG*	3	0	0	1	0	1	1	0	45
MRWEPRIPDSFAEH*	3	1	0	0	0	1	1	0	45
MDVRLRCARARRAV*	2	1	0	0	0	1	0	0	45
MCEGRERERRAPQR*	4	1	0	0	1	0	1	1	45
MPHFSLKRVRIQRG*	4	1	0	0	0	1	1	1	45
MPLPHMVQHHLILY*	3	1	0	0	0	0	1	1	45
MSFTVAPNQRAKLP*	3	1	0	0	0	1	1	0	45
MRRSCSIQARWLTP*	2	1	0	0	0	0	1	0	45
MLASVTPCFCQLSN*	2	1	0	0	0	1	0	0	45
MLQELCLGSIHPVS*	2	0	0	0	0	0	1	1	45
MPLGSPRAHVAILA*	2	1	0	0	0	0	1	0	45
MRTGRSVGDLESRG*	3	1	0	0	0	1	1	0	45
MWGLLHSAAAADSS*	2	0	0	0	0	1	0	1	45
MPAASWGPRSGAGP*	4	1	0	1	0	0	1	1	45
MAALRLARSVLLGL*	3	0	0	0	0	1	1	1	45
MRVLAFCVLRCPSY*	2	0	0	0	1	1	0	0	45
MCCAAKRQEAGFLG*	4	1	0	1	0	1	1	0	45
MENFTVATPVIGLS*	2	1	0	0	0	1	0	0	45
MESLDLTGHSNERQ*	2	1	0	0	0	0	0	1	45
MDGRAARYCSFLPP*	2	1	0	0	0	1	0	0	45
MNRDKSWLGLGSET*	2	0	0	1	0	0	1	0	45
MARSSDFTHMLPRL*	2	1	0	0	0	0	1	0	45
MQIPGYCQIRLVIL*	2	0	0	1	0	0	1	0	45
MVEKEVGRICAEEA*	3	1	0	0	1	1	0	0	45
MVQPKGASIPRRCR*	2	1	0	1	0	0	0	0	45
MQPSGSPRRSSLPR*	2	0	0	0	0	1	0	1	45
MAAPSRVRCGRLCL*	7	1	1	1	1	1	1	1	45
MCHQLFSACERCAQ*	3	1	1	0	0	0	0	1	45
MKIGTQTPFAFHPR*	3	0	0	1	0	1	1	0	45
MPPVAALTAEETVA*	3	1	0	0	0	1	1	0	45
MRPDPSCCPEAPAA*	4	1	0	1	0	1	1	0	45
MWRWRPTGAPDFT*	2	1	0	0	0	0	1	0	42
MPQILESSDQCDT*	2	1	0	0	0	1	0	0	42
MINSQRRQWHPWT*	2	1	0	0	0	0	1	0	42
MSLQERGANVQPA*	2	0	0	1	0	0	1	0	42
MRKLRPRKVEALV*	5	1	1	0	1	0	1	1	42
MAASGLPPGPALA*	2	0	0	0	0	1	1	0	42
MRRQPGSGSGREV*	2	0	0	0	0	1	1	0	42
MRAQRTQGRWRRR*	4	1	0	0	1	0	1	1	42
MGRRTFLLHQGSR*	2	1	0	0	0	0	1	0	42
MRPCHASPVRPTV*	2	0	0	0	0	0	1	1	42
MGPPECSKVSSEY*	3	1	0	0	0	1	0	1	42
MGVAMSVLQGKDR*	2	1	0	0	0	1	0	0	42
MVIRERPRSVQLR*	2	0	0	0	0	1	0	1	42
MRKLRLREVWQIG*	2	0	0	1	0	0	1	0	42
MVISTLLDFKLRS*	7	1	1	1	1	1	1	1	42
MPASLDLEDDLDK*	5	1	1	0	0	1	1	1	42
MSCGAHNAPMTRS*	2	0	0	0	0	1	1	0	42
MPWSVCHLSRTTC*	2	0	0	1	0	0	0	1	42
MRDGDCSGRRVLL*	2	1	0	0	0	1	0	0	42
MAASGAGAEVSGR*	5	1	0	1	1	1	1	0	42
MKTKLNRLLPNIY*	3	1	0	0	1	0	1	0	42
MAAAALKAAAFGR*	4	1	0	0	1	1	0	1	42
MVRRRRATTMLRS*	2	0	0	0	0	1	0	1	42
MMSTDEETEAWRG*	3	1	0	0	1	1	0	0	42
MAAPMVRGPAVLA*	4	0	0	1	0	1	1	1	42
MAPPEARSPGGAG*	2	0	0	0	0	1	1	0	42
MRRGAAATATARL*	2	1	0	0	0	0	0	1	42
MSCPNSAGLQLPA*	3	1	0	1	0	0	1	0	42
MWVQRKEKQNHSS*	3	1	0	0	0	0	1	1	42
MDCRGKLKWLSIH*	2	0	0	0	0	0	1	1	42
MRDSTIIERMENY*	2	0	0	1	1	0	0	0	42
MGLQLWLPGPRPG*	2	0	0	1	0	0	1	0	42
MESEGRKFIPETK*	3	1	0	0	0	1	0	1	42
MRSQVFAAEVGNL*	2	0	0	0	0	0	1	1	42
MNPEDVREALQGS*	2	1	0	0	0	0	1	0	42
MAAMMAFLRTPLD*	5	1	1	0	1	1	0	1	42
MGTWNLGLLECRA*	4	0	0	1	1	1	1	0	42
MELVTGKEYSVGE*	6	1	1	1	0	1	1	1	42
MPRPLRAATKSRG*	5	1	0	1	1	1	1	0	42
MVPEAVRPAGADR*	3	1	1	0	0	0	0	1	42
MAVVSQTKTVSLM*	3	1	0	0	0	1	1	0	42
MVLSLSCYECYLL*	2	1	0	0	0	0	1	0	42
MLPPRLPRAGLYA*	2	0	0	1	0	1	0	0	42
MFSSYIWKYDQRP*	2	1	0	0	0	0	1	0	42
MNPPQPLHLGTSP*	3	1	0	0	0	1	1	0	42
MAAPRPHCGRRGR*	3	1	0	1	0	1	0	0	42
MDLVPEPGKRCAS*	2	0	0	0	0	1	0	1	42
MCRLLAGGRRRRR*	2	1	0	0	0	0	0	1	42
MWNPGPSLVFGRS*	2	1	0	0	0	0	1	0	42
MADTMSRRRAGCP*	5	0	1	1	0	1	1	1	42
MGLASGSLRTTSE*	3	1	0	0	0	0	1	1	42
MDPGLGVLRKTAL*	2	0	0	0	0	1	1	0	42
MSRMPASVPWSPA*	3	0	0	0	0	1	1	1	42
MVEKSRVPSLRKT*	4	1	0	0	1	1	1	0	42
MAGPARGSGWKRA*	2	0	0	0	0	0	1	1	42
MEAPLAGEAADHA*	2	0	0	0	0	0	1	1	42
MTESSKEEKICSG*	4	1	0	0	0	1	1	1	42
MAGGLRLGSAVQH*	2	0	0	0	0	0	1	1	42
MWMTYRREIPSKD*	2	1	0	0	0	0	0	1	42
MESQTVDDEAPAV*	4	1	1	0	0	1	1	0	42
MKERENFRRLGPI*	2	0	0	0	1	0	0	1	42
MTRATCGGHLPSL*	2	0	0	0	0	0	1	1	42
MRKRRQPLRPASR*	2	0	0	1	0	0	1	0	42
MKCEEVTFLKLES*	2	0	0	0	0	1	1	0	42
MPPLESYSPPTLP*	2	1	0	0	0	1	0	0	42
MVVLVTGPNGPLP*	3	1	1	0	0	0	0	1	42
MKCSFLTFLLQLV*	2	0	0	0	1	0	1	0	42
MNLKSAAVKHRRL*	3	1	0	0	1	0	0	1	42
MRLMKTLRLREVK*	3	0	1	0	0	0	1	1	42
MSPRTRGAQAGQA*	4	1	0	1	0	0	1	1	42
MLVRKPSGAAAAI*	2	1	0	0	0	1	0	0	42
MASRQAGLDRVRS*	2	0	1	0	0	1	0	0	42
MARRPQGTDSPTS*	3	1	0	0	0	1	1	0	42
MDGLPQGFIDIAT*	2	1	0	0	0	1	0	0	42
MWPLTSPRKSGDS*	2	0	0	0	0	1	1	0	42
MAAAGQWLLRFRV*	5	1	0	1	0	1	1	1	42
MSVFPWDSLEIVQ*	3	1	0	0	0	1	1	0	42
MAQNDSTSGDSLL*	3	1	0	0	0	1	1	0	42
MRRPRDRGSGGGS*	4	1	0	1	0	1	1	0	42
MPIQVLKGLTITH*	2	0	0	0	0	1	1	0	42
MLPGVLMFSSHSG*	2	1	0	0	0	1	0	0	42
MVLSVSAVLGARR*	6	1	0	1	1	1	1	1	42
MSASRTMRPGSRR*	3	0	0	1	0	1	1	0	42
MRTLRPREGKPLA*	3	1	0	0	0	0	1	1	42
MGEGPVTATVAAF*	3	1	0	0	0	1	0	1	42
MLFFVSAVKCVPG*	4	1	0	0	0	1	1	1	42
MIYGNKVLSLCLK*	3	0	0	1	0	1	0	1	42
MELECRPPAEPRG*	2	1	0	0	0	1	0	0	42
MKTHIGRRQTDSR*	2	1	0	0	0	0	1	0	42
MADGGLWRRRRLL*	2	1	0	0	0	0	0	1	42
MEEAEAAASRAEQ*	3	1	0	0	0	1	1	0	42
MPAQLPQGIPLGD*	2	1	0	0	0	1	0	0	42
MSANMQNYRPGRS*	4	1	0	1	0	0	1	1	42
MFFTRMQSFLLVK*	2	0	0	0	0	0	1	1	42
MRDLGTLLSPVCS*	3	0	1	1	0	0	1	0	42
MDSQPSALSFHPL*	5	1	0	1	0	1	1	1	42
MDFKLSTVLNLIC*	2	1	0	0	0	1	0	0	42
MSGPVTSLRHPVV*	2	1	0	0	0	1	0	0	42
MFQNRVRPLVKKN*	5	1	1	0	1	0	1	1	42
MLLKAHGHDCTPH*	2	1	0	0	0	1	0	0	42
MNLCPSQRSLQMS*	3	1	0	0	0	1	1	0	42
MAGAGAKPGRTRT*	3	1	0	1	0	0	1	0	42
MRGRCPCQGSRPS*	3	1	0	0	0	0	1	1	42
MDIVWARGRDGWL*	3	1	0	0	0	0	1	1	42
MPLIQCLCLAVTC*	4	1	0	0	1	1	1	0	42
MGLWLSPPPAPPG*	2	0	0	1	0	0	1	0	42
MAWQGPTFSKDPG*	2	0	0	1	0	0	1	0	42
MKGVARPSSGTTI*	2	1	0	0	0	0	1	0	42
MRQSLSLYSLWKM*	4	1	0	1	0	1	1	0	42
MQWLLDCAMTGRK*	4	0	0	1	1	0	1	1	42
MMETPWLRRPSSL*	3	1	0	0	1	0	0	1	42
MGRRRCFADLLNS*	2	1	0	0	0	0	1	0	42
MGSMSITWELAAL*	4	0	0	0	1	1	1	1	42
MAAAMPARLLGWR*	3	0	0	1	0	0	1	1	42
MLTEDNFVSGRAL*	2	0	0	0	0	0	1	1	42
MGLLARHPALPPL*	4	1	0	1	0	1	1	0	42
MRRLQAVAAGAGS*	2	1	0	0	0	1	0	0	42
MSRRPVARGARSP*	3	1	0	0	0	1	0	1	42
MRAKVALGSSLGA*	3	1	0	0	0	1	1	0	42
MPSGPPGPGRFLM*	2	1	0	0	0	0	1	0	42
MKIRFVTPTTSKE*	3	0	0	1	1	1	0	0	42
MSNPKPLEEWSPA*	3	1	0	0	0	0	1	1	42
MAVGWDHNTSMTI*	3	1	0	0	0	1	1	0	42
MSFSKCGMVPLLY*	2	1	0	0	0	1	0	0	42
MSYNNRMQESTYQ*	3	1	0	0	1	0	1	0	42
MAQVTGRCRSFLS*	2	0	0	1	0	1	0	0	42
MKRGGRAPRSAPA*	2	0	0	1	0	0	1	0	42
MGHGAGVAAPGTD*	2	0	0	1	0	1	0	0	42
MEERGGKFRMWRR*	2	1	0	0	0	1	0	0	42
MNWLQWLLLLRGR*	5	1	0	0	1	1	1	1	42
MGAARSLPAPTPV*	3	0	0	0	0	1	1	1	42
MLRQTPRRSERVA*	2	1	0	0	1	0	0	0	42
MGLRPPRRRAEGS*	2	1	0	1	0	0	0	0	42
MCFPSVLDYLGNG*	2	1	0	0	0	0	1	0	42
MSKHREVCSLSRV*	3	0	0	0	1	1	0	1	42
MSAYSRKPERARS*	2	0	0	1	0	0	1	0	42
MLGGCWRVAAAKR*	2	1	0	0	0	0	0	1	42
MSDSAPSAQALTR*	2	1	0	0	0	0	1	0	42
MAACPCFATVPTL*	6	1	1	1	0	1	1	1	42
MPRDPMWTSFKPF*	4	1	0	0	0	1	1	1	42
MAMKKETEFVIFT*	4	1	1	1	0	0	1	0	42
MPRAAAAAVAGGK*	2	1	0	0	0	1	0	0	42
MARPWPPTSTTS*	3	1	0	1	0	0	1	0	39
MEKAARGAVYTD*	3	1	0	0	0	1	0	1	39
MICSSARLKLTE*	3	1	0	0	0	1	1	0	39
MAAGAQSGSARQ*	2	0	0	0	0	1	0	1	39
MWACTRCCYSTC*	2	1	0	0	0	1	0	0	39
MENKVSKKTLLS*	2	0	0	0	0	1	1	0	39
MPGHPGSCEVVM*	2	0	0	1	0	0	0	1	39
MTDKYRRMGIKY*	4	1	0	0	1	1	0	1	39
MRVSWRPFWPGL*	2	1	0	0	0	0	1	0	39
MPPDGGLGLQLR*	2	0	0	0	0	1	1	0	39
MEGSYNTLVSSV*	4	1	1	0	0	1	1	0	39
MHVALAELRREA*	4	1	0	0	1	1	0	1	39
MERGAPSSLKPG*	2	0	0	0	0	0	1	1	39
MRPEAAVPSSAR*	2	0	1	0	0	1	0	0	39
MESIWTGLRHIT*	2	1	0	0	0	0	1	0	39
MLEPPAGASGQQ*	2	0	0	0	1	1	0	0	39
MALSDGPAPPSG*	2	1	0	0	0	1	0	0	39
MDSDYTREKTRR*	2	0	0	1	0	0	1	0	39
MAAERSCACANM*	4	1	0	0	0	1	1	1	39
MADTHPGMEPSA*	2	0	0	0	0	1	0	1	39
MMEEAEVEATEC*	4	1	0	0	1	0	1	1	39
MRMVEALVEPDG*	2	0	0	0	0	1	1	0	39
MVDNADHLWKGY*	4	1	0	1	0	1	1	0	39
MLRGGSSGAPSW*	3	1	0	0	0	1	1	0	39
MAAPVRSHGLVL*	6	1	1	1	0	1	1	1	39
MLRQRPETQPRR*	2	1	0	0	0	0	1	0	39
MRMKTLRLREVK*	2	0	1	0	0	0	0	1	39
MAAPRRPAPRSQ*	3	0	0	1	0	1	1	0	39
MLTTGSRLSWVT*	4	1	0	0	0	1	1	1	39
MNLDSMWIWSSP*	2	1	0	0	0	0	1	0	39
MVVESAQAVDRK*	2	1	0	0	0	0	0	1	39
MVAWRVHPARYL*	3	1	0	0	0	1	0	1	39
METTCQSSSRHT*	2	1	0	0	0	0	1	0	39
MPWLREDLKTLG*	2	1	0	0	1	0	0	0	39
MPRSGGRARGGS*	2	0	0	0	0	0	1	1	39
MNYNPGCRFLLS*	3	1	0	1	0	0	0	1	39
MVAVKLGSLTIA*	2	0	0	0	0	0	1	1	39
MPDLINLAGETG*	4	1	0	1	0	1	1	0	39
MAAEVARPSGLA*	2	1	0	0	0	0	1	0	39
MERTETKPSRGS*	2	1	0	0	0	0	1	0	39
MSAVKEKSILML*	2	0	0	0	0	1	0	1	39
MTTELLKAGTLS*	3	1	0	0	0	0	1	1	39
MMRAARRGSTGP*	2	0	0	1	0	0	0	1	39
MDILHPKLIAES*	3	1	0	0	1	0	0	1	39
MVPTAGRDVYIS*	3	0	0	0	0	1	1	1	39
MGEREIRRILEL*	2	1	0	0	0	0	1	0	39
MSPRGPSGGRQG*	2	0	0	0	0	1	1	0	39
MPRGPLAAAADL*	2	1	0	0	0	0	1	0	39
MDINILNREESF*	2	1	0	0	0	0	1	0	39
MSRGPAALRREG*	2	0	0	0	0	1	1	0	39
MLIRVEQQKLAG*	2	0	1	0	0	0	1	0	39
MAAPRQAWSTDE*	3	1	0	0	0	1	0	1	39
MQRPCVSDLLGS*	2	0	0	1	0	1	0	0	39
MKARGCCFPLAQ*	2	1	0	1	0	0	0	0	39
MLRSCSLNQPKF*	6	1	1	1	1	0	1	1	39
MVAPRASLLLLP*	3	0	0	0	0	1	1	1	39
MKPEGSPPYRPH*	2	0	0	1	0	1	0	0	39
MHLEFPRSPLRG*	4	1	0	1	0	1	0	1	39
MGGASVQALGSS*	3	1	0	0	0	1	0	1	39
MLLSPDPAGPAR*	3	1	0	0	0	0	1	1	39
MVNNINLLTIRG*	2	1	1	0	0	0	0	0	39
MFKIKIRVKLCD*	3	1	0	0	0	1	0	1	39
MFSGRVWLGLPP*	3	1	0	1	0	0	1	0	39
MDKQRSEPWSLS*	2	1	0	0	0	0	1	0	39
MKAGHFRRSHGG*	2	1	0	0	0	0	0	1	39
MAPVRERPWPRQ*	4	1	0	0	1	1	1	0	39
MDGKTCVDVSRL*	2	0	0	0	0	0	1	1	39
MVCTTLNIYYPC*	2	0	0	0	0	1	1	0	39
MKKNNSMIQAHH*	2	1	0	0	0	0	1	0	39
MEREEPPGLGVF*	3	0	1	0	0	1	1	0	39
MRLNDPAETLRV*	2	1	0	0	0	0	1	0	39
MFKRRLKWHGNG*	3	1	0	0	0	0	1	1	39
MTAILCVSRLWL*	2	1	0	0	0	0	1	0	39
MFHVGYPAWGSL*	3	1	0	1	0	1	0	0	39
MAGSGPRRRRRR*	2	0	0	0	0	1	1	0	39
MSLIPGATTAAA*	3	1	0	1	0	1	0	0	39
MAAGRPLPDSSS*	7	1	1	1	1	1	1	1	39
MKRVPMNLPPAE*	5	1	0	0	1	1	1	1	39
MDSRVQPEFQPH*	2	1	0	0	0	0	1	0	39
MRPPRAAGQPVI*	2	0	0	1	0	0	1	0	39
MAVAEGLTERPS*	5	1	0	1	0	1	1	1	39
MKKWWFRPKSES*	2	1	0	0	0	0	1	0	39
MREGKPTSDLDI*	2	1	0	0	0	1	0	0	39
MPWALGRQWGRL*	2	0	0	1	0	0	1	0	39
MSHRAASAWISP*	4	0	1	1	0	1	1	0	39
MVAQAELRALIL*	3	0	0	0	1	1	0	1	39
MPFSEVGTPGPW*	2	0	0	0	0	0	1	1	39
MAAARRGGGGLG*	5	1	1	1	0	1	1	0	39
MLSEARRDPGES*	4	1	0	0	1	1	1	0	39
MEGRAPQCLMLS*	2	0	0	1	0	0	1	0	39
MADASMLELVVA*	6	1	1	0	1	1	1	1	39
MGQQAARAPRAR*	2	1	0	0	0	0	1	0	39
MRKTKCLIPAGR*	2	0	0	0	0	1	1	0	39
MWPAPASSRAAS*	3	1	0	0	0	1	1	0	39
MERRRKMAGGLL*	2	1	0	0	0	0	0	1	39
MRPGLRLLAVVI*	2	1	0	0	0	0	0	1	39
MALERFHRAWLT*	2	1	0	0	0	0	1	0	39
MESIGSLYTRCS*	3	1	0	0	0	1	1	0	39
MQPSGPRGWTLL*	3	1	0	0	1	0	1	0	39
MVAEYPELRGVF*	2	0	0	0	0	1	1	0	39
MDPKPWTCRAWH*	2	1	0	0	0	0	1	0	39
MNDPPAWGEDSR*	2	0	0	0	0	1	1	0	39
MGKEPQRRKHFF*	3	1	0	0	0	1	1	0	39
MWTVEKVSHVGP*	4	0	0	0	1	1	1	1	39
MTTDVGVWRCLP*	2	1	0	0	0	0	1	0	39
MLGARRQRTAES*	4	1	0	0	1	0	1	1	39
MNIFLTLRCSRR*	3	1	0	0	0	1	1	0	39
MWNPGPSLVPMS*	2	1	0	0	0	0	1	0	39
MRRFSAWCAFSF*	2	1	0	0	0	0	1	0	39
MITDLKPKNKMR*	3	1	0	0	0	0	1	1	39
MAAPGGSGSRQL*	4	1	0	1	0	1	1	0	39
MENEGCTFSKNT*	2	1	0	0	0	0	1	0	39
MSASPAEGDCGA*	2	0	0	0	0	1	1	0	39
MLLLGLASPFST*	2	1	0	0	0	1	0	0	39
MLQFSGSMVVLR*	5	1	1	0	0	1	1	1	39
MSIPRLISTTAT*	2	1	0	0	0	0	1	0	39
MPKSAVVSQHSG*	2	1	0	0	0	0	1	0	39
MVARLAVEPTES*	5	1	0	0	1	1	1	1	39
MLCIKVDNLHDK*	3	1	0	0	1	0	1	0	39
MESTVDDEAPAV*	2	1	0	0	0	1	0	0	39
MDETPKQRIQED*	2	0	0	0	1	0	1	0	39
MGSRKTEAETVD*	3	1	0	1	0	0	1	0	39
MWVWRFRDSRPS*	2	0	0	0	0	0	1	1	39
MAARGTWSSPGA*	3	1	0	0	0	1	1	0	39
MELVVKVDRGRW*	3	1	0	0	1	0	0	1	39
MAASVRGSFGQG*	2	1	0	0	0	0	1	0	39
MEFPGRSHFKTS*	4	1	0	1	0	1	1	0	39
MASSGIHHKIVN*	4	1	0	0	0	1	1	1	39
MPVNPAAGVDEK*	2	0	0	0	1	0	0	1	39
MRTQCLTMNVSL*	2	1	0	0	0	0	1	0	39
MRSGGRRRPRPG*	2	1	0	0	0	0	1	0	39
MATDQGRGRCSV*	3	1	0	0	0	0	1	1	39
MRSDARGSAESL*	3	1	0	0	0	1	1	0	39
MITVLPKKAYLM*	2	0	0	0	1	0	0	1	39
MRLWPPLATHS*	2	1	0	0	0	0	1	0	36
MLVTLQLLKGP*	3	1	0	1	0	0	1	0	36
MPTGRTTTNTS*	2	1	0	0	0	0	1	0	36
MGPGRWGEAEA*	3	1	0	0	1	0	0	1	36
MRGTVTPGPAA*	2	0	0	0	0	1	0	1	36
MQSSDGFSFRI*	3	1	0	0	0	1	1	0	36
MAAFKVWILAP*	4	1	0	0	0	1	1	1	36
MKPLPHHLCAA*	3	0	0	0	0	1	1	1	36
MSPSASRPAGE*	2	1	0	0	0	1	0	0	36
MEYRTQSSRPE*	3	1	0	0	0	1	1	0	36
MARARAVVWEL*	2	1	0	0	0	1	0	0	36
MAAARTAPAAG*	4	1	0	1	0	1	0	1	36
MPQRRSGRLRP*	2	0	0	0	0	1	1	0	36
MTVNQPISSRS*	3	1	0	0	0	1	1	0	36
MAAAVGAGCGL*	3	1	0	0	0	1	1	0	36
MSLVWHPRDAP*	2	0	0	0	0	1	1	0	36
MAFRSTVGLRS*	6	1	1	1	0	1	1	1	36
MGGRLDLCLSQ*	2	1	0	0	0	0	0	1	36
MSSVELPKPSW*	3	1	0	1	0	1	0	0	36
MEELLLWEDRN*	2	0	0	1	0	0	1	0	36
MAALASYSCEI*	2	0	0	0	0	0	1	1	36
MQSPVSGTWLL*	2	1	0	0	0	1	0	0	36
MLGRRGRRRSA*	3	1	0	0	0	1	1	0	36
MGAGRRQGRRL*	2	1	0	0	0	0	0	1	36
MSRASLGLPGR*	2	1	0	0	0	0	1	0	36
MEVAGGAERAC*	5	1	0	1	0	1	1	1	36
MLVPCFYSLQN*	2	0	0	1	0	1	0	0	36
MYCFNSWKNDR*	2	1	0	0	0	0	1	0	36
MGYILCCDLMV*	3	1	0	0	0	1	1	0	36
MLISGSTKGPS*	3	0	0	1	0	0	1	1	36
MRNFPEKISSL*	3	1	0	1	0	0	1	0	36
MAPWWPAAPAP*	2	0	0	0	0	1	1	0	36
MGAARAAPGGS*	2	1	0	0	0	0	1	0	36
MRLYTGSTRGQ*	3	1	0	0	0	0	1	1	36
MTSIFLRKLCC*	2	1	0	0	0	0	1	0	36
MQRRGLSEIQT*	5	1	0	0	1	1	1	1	36
MRTIYMEVSFS*	5	1	0	0	1	1	1	1	36
MGKVMSLEERL*	2	1	0	0	0	1	0	0	36
MESRGLSPGSS*	2	1	0	0	0	0	1	0	36
MAEAEITPMSS*	3	1	0	1	0	1	0	0	36
MPAGTELGLRG*	2	0	0	0	0	1	1	0	36
MKGRKSCQAKP*	3	1	0	0	0	1	1	0	36
MFQESSPRVGP*	2	0	0	1	0	1	0	0	36
MAAAPGGGDVK*	4	1	0	1	0	1	0	1	36
MARGCIEVGCV*	4	1	0	0	0	1	1	1	36
MASLALGRMCN*	2	1	0	1	0	0	0	0	36
MILEFLVYAIT*	2	1	0	0	0	0	1	0	36
MSEDVSREELG*	4	1	1	1	0	0	1	0	36
MGEEVVHVHTG*	2	1	0	0	0	0	1	0	36
MDVSTMERTVL*	2	0	0	0	1	0	1	0	36
MAAAAAAPIPR*	4	1	0	0	0	1	1	1	36
MERCGAYACSV*	4	0	0	0	1	1	1	1	36
MAGLAGSLLPW*	2	1	0	0	0	0	1	0	36
MMISCVNLAFK*	2	1	0	0	0	1	0	0	36
MQEDWPPKPVY*	2	1	0	0	0	0	1	0	36
MEEEASEGAGS*	2	0	0	0	0	1	1	0	36
MILAGLTSSHL*	2	1	0	0	0	1	0	0	36
MIASAGVKRVL*	3	1	0	0	0	1	0	1	36
MSSFSREQRRR*	3	1	0	1	0	0	1	0	36
MFPGGAAAWLW*	3	1	0	1	0	0	1	0	36
MVESETKKHYY*	3	1	0	0	0	1	1	0	36
MESPLGSHWLL*	3	1	0	0	0	1	1	0	36
MNTVTLTTRPT*	3	0	0	1	0	1	1	0	36
MPRQRDGHADV*	3	1	0	1	0	1	0	0	36
MAASMESSTAV*	4	1	0	0	0	1	1	1	36
MVPVAPLPRRR*	3	1	0	0	0	1	1	0	36
MLKMMTFFQGL*	5	1	0	1	1	1	1	0	36
MTALPRNPAAC*	3	1	0	0	0	1	1	0	36
MAAPCRLSLVA*	4	0	0	1	0	1	1	1	36
MSVWFKKDFHT*	2	1	0	0	0	1	0	0	36
MTYPTCQPLRC*	2	1	0	0	0	0	1	0	36
MGWLSYPSEVL*	3	1	0	0	0	1	1	0	36
MVQAELRAIPR*	5	1	0	0	1	1	1	1	36
MRRFQQDYGRA*	2	1	0	0	0	0	1	0	36
MAAPRASRPSL*	2	1	0	0	0	1	0	0	36
MGSYAKSTQRF*	4	1	0	1	0	1	1	0	36
MVLHSHPEFLS*	4	1	0	0	1	0	1	1	36
MLWGGEEEARS*	3	1	0	0	0	1	1	0	36
MLSRKQQLQAQ*	3	1	0	0	0	1	0	1	36
MTATKEIWSPF*	3	1	0	1	0	0	1	0	36
MPTAGAVSALV*	4	1	1	0	0	1	1	0	36
MNTVLFSSELC*	4	1	0	1	0	0	1	1	36
MRGAQRLVSHL*	4	1	0	1	0	0	1	1	36
MAPGVPAARGH*	2	0	0	1	0	0	1	0	36
MLSSATAESPR*	2	1	0	0	0	1	0	0	36
MSRRDEGPESL*	4	0	1	0	1	0	1	1	36
MGQSPRSASTT*	5	1	0	1	0	1	1	1	36
MARLARDEWND*	6	1	1	0	1	1	1	1	36
MPTSSVVNMEF*	4	1	0	0	0	1	1	1	36
MVINLYKESPN*	2	1	0	0	0	0	1	0	36
MDFCHFLCELK*	2	1	0	0	0	0	1	0	36
MESVRFPCQWL*	2	1	0	0	0	0	0	1	36
MADLSKYNPGP*	4	1	0	1	0	1	1	0	36
MNACCSRILQN*	3	0	0	0	1	0	1	1	36
MSPFKSQDGGN*	2	1	0	0	0	1	0	0	36
MPAVPAWGSGR*	2	0	0	0	0	1	1	0	36
MFSAVKHFKIY*	2	1	0	0	0	0	1	0	36
MTHKKNITNLD*	4	1	1	1	0	0	1	0	36
MAAAASAAPPV*	2	1	0	0	0	0	1	0	36
MRESGTPERGG*	2	0	0	1	0	0	0	1	36
MAATAVGAASV*	5	1	0	1	0	1	1	1	36
MIFIIVPSFYK*	2	1	0	1	0	0	0	0	36
MPSIYLLATCP*	2	0	0	0	0	1	1	0	36
MAPRAFLPLPV*	4	1	0	1	0	1	1	0	36
MRGRRGGRSFL*	2	0	0	0	0	1	1	0	36
MTLMVFLFKIK*	2	1	0	0	0	0	1	0	36
MELTGNRGHIS*	2	1	0	0	0	0	1	0	36
MATASAARGAA*	2	1	0	0	0	0	1	0	36
MVGSTLTIGGN*	2	1	0	0	0	1	0	0	36
MDRPKHSRAAS*	2	0	0	1	0	0	1	0	36
MERNRPLLCPV*	2	1	0	0	0	0	1	0	36
MVPSALPARPR*	2	0	0	0	0	1	0	1	36
MGCLEVHPHSS*	2	0	0	0	0	1	1	0	36
MAAPGERLSRP*	5	1	1	1	0	0	1	1	36
MLSGELREGAG*	3	1	0	0	0	1	1	0	36
MELSEFCGGRL*	3	1	0	0	1	0	0	1	36
MAARPCPGMSV*	2	1	0	0	0	0	1	0	36
MPARPRCRSPR*	2	1	0	0	0	1	0	0	36
MGPVGLQAAT*	2	1	0	0	0	1	0	0	33
MASGTASVWR*	3	0	0	0	0	1	1	1	33
MKKQQRLGRR*	2	1	0	0	0	0	1	0	33
MKKLRLKAAE*	4	1	0	1	0	1	1	0	33
MLDSADFSAS*	3	1	0	0	0	1	1	0	33
MEEVCEKLTW*	2	0	0	1	0	1	0	0	33
MRSNLIRETC*	2	0	0	0	1	1	0	0	33
MGCWVDGAGK*	2	0	0	0	1	0	0	1	33
MAAAVVQRPG*	3	0	0	1	0	1	1	0	33
MEISKLYKGI*	3	1	0	0	0	1	1	0	33
MTGGGRGVWD*	2	0	0	0	1	0	0	1	33
MSHQLLWGQL*	3	1	0	0	0	1	1	0	33
MSMIGCDFRS*	6	1	1	0	1	1	1	1	33
MAPDSCAERE*	4	1	0	1	0	1	0	1	33
MSLQLCGWAR*	4	1	0	1	0	1	1	0	33
MGRVGRAGRH*	2	1	0	0	0	1	0	0	33
MAREASVRAD*	3	0	0	0	1	1	0	1	33
MPQEPSVPTN*	3	1	0	0	0	1	1	0	33
MNLKKRAWDS*	2	1	0	0	0	0	1	0	33
MLGSGAVRAC*	4	1	0	1	0	1	1	0	33
MVTQAPGALS*	4	1	1	0	0	0	1	1	33
MGLAGLCSAR*	2	1	0	0	0	1	0	0	33
MRRPGRPCPF*	2	1	0	1	0	0	0	0	33
MPSSPSTSRD*	2	1	0	0	0	1	0	0	33
MEIACIHLDS*	3	1	0	1	0	0	1	0	33
MAAWLAFIFC*	2	1	0	0	0	1	0	0	33
MACNGGSLGT*	2	1	0	0	0	0	1	0	33
MPCPEQPSSA*	3	0	0	1	0	1	1	0	33
MGSYWLLQTG*	2	0	1	0	0	1	0	0	33
MALARKLPRC*	4	1	0	0	1	1	0	1	33
MNGRRGCRCC*	2	1	0	0	0	1	0	0	33
MAAPRGSSRT*	3	1	0	0	0	1	0	1	33
MAAVGKERRR*	5	1	0	1	0	1	1	1	33
MAVFVRGVGV*	3	1	0	1	0	1	0	0	33
MAVAAAVGAA*	6	0	1	1	1	1	1	1	33
MSAAPRGPGP*	3	1	0	0	0	1	1	0	33
MWHLLSFDKD*	2	1	0	0	0	0	1	0	33
MYRVRLLCHL*	2	1	0	0	0	0	1	0	33
MKSRDLSLLL*	5	1	0	0	1	1	1	1	33
MPGVAVPSGR*	2	1	0	0	0	1	0	0	33
MGSIRRHPLP*	3	1	0	1	0	1	0	0	33
MTTTCSGHKS*	2	0	0	0	0	1	1	0	33
MAESGLLTEL*	4	1	0	0	0	1	1	1	33
MEMWSLVTNL*	2	1	0	0	0	0	1	0	33
MCSTLKGWQQ*	2	1	0	0	0	0	0	1	33
MRRLSFLFRR*	2	0	0	0	0	0	1	1	33
MRTVMCVLKL*	2	0	0	0	1	1	0	0	33
MTSLPQAWNS*	3	0	0	1	0	1	1	0	33
MWSESYTVAD*	2	1	0	0	0	0	0	1	33
MGIREKHPQN*	2	1	0	0	0	0	1	0	33
MSGQLIPGHL*	2	1	0	0	0	0	1	0	33
MLLLRVGTLS*	4	1	0	1	0	1	0	1	33
MHTALECEEK*	4	1	0	0	0	1	1	1	33
MSSEALKKLP*	2	0	0	0	0	1	1	0	33
MKCNRTDFTT*	6	1	1	0	1	1	1	1	33
MREIVSPQPV*	2	0	0	0	0	1	1	0	33
MSLGRLLPGA*	5	1	0	1	0	1	1	1	33
MVAEGPRVPQ*	2	1	0	0	0	1	0	0	33
MRATKPTVQK*	2	1	0	0	0	0	1	0	33
MAQASLLLWR*	3	0	0	1	0	1	1	0	33
MPVKVTTALL*	2	1	0	1	0	0	0	0	33
MIPGTLQSHD*	2	1	0	0	0	1	0	0	33
MDSVLVLRGK*	3	1	0	0	0	0	1	1	33
MKATVAVNEL*	3	0	0	0	1	1	0	1	33
MLCPPHAEVH*	2	1	0	0	0	0	0	1	33
MKTLRLREVK*	2	0	0	0	0	0	1	1	33
MPSLPRCDSP*	2	1	0	0	0	1	0	0	33
MENAVAVKGR*	2	1	0	0	0	0	0	1	33
MCPKAPQAGT*	3	0	0	0	1	1	1	0	33
MSVRLVEDQR*	2	1	0	0	0	1	0	0	33
MNTSRLHPRK*	2	0	0	0	0	1	1	0	33
MLRAEALPVT*	3	1	0	0	1	1	0	0	33
MYWRPDQKPF*	4	1	0	0	1	1	1	0	33
MGCWLLPCFL*	2	1	0	1	0	0	0	0	33
MEIILCRILG*	3	1	0	0	0	0	1	1	33
MHLTWVPPGP*	2	1	0	1	0	0	0	0	33
MRTDRATEDG*	3	0	0	0	0	1	1	1	33
MGFPGHTTYK*	3	0	0	1	0	1	0	1	33
MRVGPVRETS*	2	1	0	0	0	1	0	0	33
MAVEWVLKNV*	3	1	0	1	0	0	1	0	33
MAAPTAAGAA*	3	0	1	0	0	1	0	1	33
MVFTPLHQRT*	2	1	0	0	0	1	0	0	33
MGPQRGHHAL*	3	1	0	0	1	1	0	0	33
MPGGLGHREL*	3	1	0	1	0	1	0	0	33
MDGYSLFPRA*	2	0	0	0	1	1	0	0	33
MQEVWGELGD*	2	0	0	0	1	0	1	0	33
MEIASIHLDS*	2	1	0	1	0	0	0	0	33
MKKLRPCDVK*	2	1	0	0	0	0	1	0	33
MEMRMDLPVS*	4	1	0	0	1	1	0	1	33
MHTQVFLSSN*	4	1	0	1	0	1	1	0	33
MAAAPLEERD*	2	1	0	1	0	0	0	0	33
MERELRRSPG*	2	0	0	0	0	1	1	0	33
MRVGGSEDIF*	4	1	0	0	1	1	1	0	33
MRKMAASKGG*	3	0	0	0	1	1	0	1	33
MPYFLGPWEA*	2	1	0	0	0	1	0	0	33
MPFVHVVYAH*	2	1	0	0	0	0	0	1	33
MAAPCRLEGL*	3	1	0	0	0	1	1	0	33
MEKAQRGVLE*	2	1	0	1	0	0	0	0	33
MLSVGTPRL*	5	1	1	0	1	1	0	1	30
MLANLFHGH*	2	1	0	1	0	0	0	0	30
MRRLETTGQ*	4	1	0	0	1	1	1	0	30
MESVVWECG*	3	1	0	0	0	0	1	1	30
MHLPTTLNH*	2	0	0	0	1	0	1	0	30
MQWTVCVWL*	2	0	0	0	0	1	1	0	30
MPRLCRKLK*	4	1	0	1	0	1	1	0	30
MPGRLICTY*	4	1	0	1	0	1	1	0	30
METRRESPA*	3	1	0	1	0	0	1	0	30
MVLGKTVAG*	2	1	0	0	0	0	1	0	30
MAAALRVRC*	5	1	0	1	0	1	1	1	30
MEACEKGRN*	3	0	0	0	1	1	0	1	30
MAEGCALQP*	5	1	1	0	0	1	1	1	30
MASEAAGTR*	2	1	0	0	0	0	1	0	30
MYVLTGKGG*	2	1	0	0	0	0	0	1	30
MVPFARRRS*	3	1	0	1	1	0	0	0	30
MAPDAGAPG*	2	0	0	1	0	1	0	0	30
MRDLIPELP*	3	1	0	0	1	0	1	0	30
MADADRNQR*	3	0	0	1	0	1	1	0	30
MWYNILFER*	2	0	1	0	0	0	1	0	30
MARVLDRWT*	3	1	0	0	1	0	0	1	30
MGRRAGLAE*	3	0	0	1	0	1	0	1	30
MTFGFVEYG*	2	1	0	0	0	1	0	0	30
MTVQSMIIT*	3	1	0	0	0	1	1	0	30
MHADSCKFP*	2	0	0	0	0	1	1	0	30
MSADAAPRR*	2	1	0	0	0	0	0	1	30
MRQPADLGA*	2	1	0	0	0	0	1	0	30
MFAVFHWSD*	3	1	0	0	0	1	0	1	30
MRLSLLRTY*	2	0	0	1	0	0	0	1	30
MYLSVGGLC*	4	1	1	0	0	1	1	0	30
MTAVAAAVR*	2	1	0	0	0	1	0	0	30
MSSISVKMP*	2	0	1	0	0	0	1	0	30
MPKNWKQLL*	2	1	0	0	0	1	0	0	30
MLNIRADLS*	2	1	0	0	0	1	0	0	30
MMKTSETQG*	2	1	0	1	0	0	0	0	30
MVAGGRVRV*	2	1	0	0	0	1	0	0	30
MRANPGSGS*	5	1	0	0	1	1	1	1	30
MQPQIDHLP*	2	1	0	0	0	1	0	0	30
MEPGSGRCC*	4	1	0	1	0	1	1	0	30
MKGLHSAWY*	2	1	0	0	0	1	0	0	30
MAGVRGKRL*	3	1	0	0	0	1	0	1	30
MVHLRAGGC*	2	0	0	1	0	1	0	0	30
MVFQRVVKN*	2	1	0	1	0	0	0	0	30
MLTEGLGNA*	6	1	0	1	1	1	1	1	30
MVLTFLWAG*	2	1	0	0	0	0	1	0	30
MLPEFGPPL*	2	1	0	0	0	1	0	0	30
MGLFHYFDG*	3	1	0	1	0	0	1	0	30
MAEKDDTGV*	2	1	0	0	0	0	1	0	30
METRPATRR*	2	1	0	0	0	1	0	0	30
MGIWREGWR*	3	1	0	0	0	0	1	1	30
MGPDMNSLP*	2	0	0	0	0	1	1	0	30
MKRAKSNRP*	2	0	0	1	0	0	1	0	30
MALILTAGL*	3	1	0	0	0	1	1	0	30
MIRLPQPPK*	2	1	0	1	0	0	0	0	30
METAAAVAA*	5	1	0	0	1	1	1	1	30
MGSAAANRT*	2	0	0	1	0	0	0	1	30
MRNVDYTPL*	2	1	0	0	0	1	0	0	30
MDWLSPSLL*	2	1	0	0	0	1	0	0	30
MGRKRCPAD*	2	0	0	0	0	1	1	0	30
MAVFALVLV*	5	1	0	1	0	1	1	1	30
MADRVSAGF*	4	1	0	1	0	1	1	0	30
MMMGVTTRI*	2	0	1	0	0	0	0	1	30
MTSGRMRGR*	2	0	0	0	1	0	1	0	30
MCKAAGSPA*	2	0	0	1	0	1	0	0	30
MHRRMLAAQ*	2	1	0	0	1	0	0	0	30
MARAAPGAD*	4	1	0	1	0	1	1	0	30
MGQVVLRTA*	2	1	0	0	0	0	1	0	30
MGKRNHQKE*	2	1	0	0	0	0	1	0	30
MLTLCCCYC*	2	1	0	1	0	0	0	0	30
MRFGLCQGT*	6	1	0	1	1	1	1	1	30
MALCLRGVS*	2	1	0	0	0	1	0	0	30
MTVARPRRR*	3	1	0	0	0	1	0	1	30
MDIQNPSPW*	2	1	0	1	0	0	0	0	30
MQLKLVDNH*	3	1	0	0	0	1	1	0	30
MARAGRRGG*	3	1	0	0	0	1	1	0	30
MGPRPGLTL*	3	1	0	0	0	1	1	0	30
MSSGCRSWD*	3	1	1	0	0	1	0	0	30
MLDLIRIYF*	2	0	0	0	1	0	0	1	30
MRQRRRLRA*	3	0	0	1	0	1	1	0	30
MTVTPRRAD*	2	1	0	0	0	1	0	0	30
MELKLGDTP*	5	1	0	1	0	1	1	1	30
MGAGGTTGR*	2	0	0	0	1	0	0	1	30
MATGPPLTK*	3	1	0	0	0	1	1	0	30
MGLIGGVRW*	2	1	0	0	0	0	0	1	30
MLGPMGIAI*	2	0	0	1	0	1	0	0	30
MCVSVYADV*	3	1	0	0	1	1	0	0	30
MWTREVPAG*	3	1	0	1	0	0	1	0	30
MESCRQGLT*	4	1	0	1	0	0	1	1	30
MKAYECGAA*	4	1	0	0	1	1	0	1	30
MKPPRVRAW*	2	1	0	0	0	0	1	0	30
MFCPRRDLS*	4	1	0	0	0	1	1	1	30
MNFQMPHKV*	3	1	1	0	0	1	0	0	30
MAGTWERYG*	2	1	0	0	0	0	1	0	30
MMAVGGKRG*	2	0	0	1	0	0	1	0	30
MLQRREMSP*	2	0	0	1	0	1	0	0	30
MTPTKDPCL*	2	1	0	0	0	1	0	0	30
MVSVSAFPA*	3	1	0	0	1	1	0	0	30
MRRSWGLTY*	3	1	0	0	0	1	1	0	30
MSQNKAQCQ*	2	1	0	0	0	0	1	0	30
MAAPGGRGQ*	3	1	0	0	0	1	0	1	30
MKRMRMTAQ*	2	1	0	0	0	0	1	0	30
MQESCKSDV*	3	1	0	0	0	1	1	0	30
MGLLGGACG*	2	0	1	0	0	1	0	0	30
MNHLSNNQI*	2	1	0	0	0	1	0	0	30
MRRRGGRTC*	2	1	0	0	0	1	0	0	30
MASSTWSET*	5	1	0	1	0	1	1	1	30
MGINSGMDK*	2	1	0	0	0	0	1	0	30
MTEYWVPEI*	2	0	0	0	1	0	1	0	30
MAEGAPRIV*	3	1	0	0	0	1	0	1	30
MTLLAFHLS*	2	0	0	0	0	0	1	1	30
MDPSPTPRE*	4	1	0	1	0	1	1	0	30
MPRRAPGPP*	2	0	0	0	0	1	1	0	30
MFRDLLRLS*	3	1	0	0	0	1	1	0	30
MASPGAGSG*	3	1	0	0	0	1	0	1	30
MKRRLVIIR*	2	0	0	0	0	1	0	1	30
MADQDRKPA*	5	1	0	0	1	1	1	1	30
MGQPGPSAV*	2	0	0	0	0	1	1	0	30
MTHLLHPGC*	3	1	0	0	0	1	0	1	30
MGGHVPDLR*	2	0	0	0	0	1	1	0	30
MWPGSSHML*	2	1	0	0	0	0	1	0	30
MSPDSRWPM*	2	0	0	0	0	1	0	1	30
MCSVSKRHL*	2	1	0	0	0	1	0	0	30
MLATENASR*	2	0	0	0	0	1	1	0	30
MAGAPGAQR*	2	0	0	1	0	1	0	0	30
MMVTLLTHV*	3	1	0	0	0	1	0	1	30
MCGTFIAE*	3	0	0	0	1	0	1	1	27
MVWQALDS*	4	1	0	0	1	1	0	1	27
MAAAAAWS*	2	0	0	0	0	1	1	0	27
MERRQKGR*	2	1	0	0	0	0	1	0	27
MEARTSDP*	5	1	0	1	0	1	1	1	27
MRPSRGRP*	3	0	0	1	0	1	1	0	27
MEAAGAAA*	2	1	0	1	0	0	0	0	27
MVLTRGSL*	5	1	0	1	0	1	1	1	27
MDPCRSQG*	2	0	0	0	0	1	1	0	27
MAEKPPVL*	4	1	0	1	0	1	1	0	27
MFLFRATS*	3	0	0	0	1	1	1	0	27
MGSPGFPL*	4	1	0	1	0	1	1	0	27
MSLGLSSG*	3	0	0	0	0	1	1	1	27
MRPLPEAR*	2	0	0	1	0	0	0	1	27
MAALERGR*	2	0	0	0	0	1	1	0	27
MAAAGEAA*	4	1	0	0	1	1	0	1	27
MITSQIRQ*	2	1	0	0	0	1	0	0	27
MKHFSRVV*	3	1	0	0	0	1	0	1	27
MGNSCLVM*	2	1	0	1	0	0	0	0	27
MESENADS*	4	1	0	1	0	1	1	0	27
MELIRVYH*	2	1	0	0	0	1	0	0	27
MARERRRQ*	2	0	0	0	0	1	1	0	27
MPAAGQRP*	2	0	0	1	0	1	0	0	27
MRARGPGG*	2	1	0	1	0	0	0	0	27
MEWARAAK*	3	1	0	1	0	1	0	0	27
MLPGPPRL*	3	1	0	0	0	1	1	0	27
MEATLRPA*	4	1	1	0	0	1	1	0	27
MAADPERA*	4	1	0	0	0	1	1	1	27
MAAARPGR*	4	1	0	0	1	1	0	1	27
MEPGLQGK*	6	1	0	1	1	1	1	1	27
MALAGWKS*	2	1	0	0	0	0	0	1	27
MFCDPGVK*	2	0	0	0	0	1	1	0	27
MTAAAILS*	3	1	0	1	0	1	0	0	27
MLGICFTF*	2	1	0	0	0	0	1	0	27
MSTGRGAA*	2	0	0	0	0	1	1	0	27
MLLPRPGD*	2	0	0	0	0	0	1	1	27
MAACGSAV*	2	1	0	1	0	0	0	0	27
MAEAGDFW*	3	1	0	0	1	1	0	0	27
MASGLGPA*	2	1	0	1	0	0	0	0	27
MGARFLFL*	2	1	0	0	0	1	0	0	27
MAAPRSSA*	2	0	0	0	0	1	1	0	27
MSARSPTS*	2	1	0	0	0	0	0	1	27
MSGAVTAL*	5	1	0	1	0	1	1	1	27
MAAPDPRR*	5	1	1	1	0	1	1	0	27
MGAIVRRL*	3	1	0	1	0	0	0	1	27
MNDFYQEI*	2	1	1	0	0	0	0	0	27
MRSGRCPF*	2	1	0	0	0	0	1	0	27
MAEPFNCG*	2	0	0	1	0	0	1	0	27
MAAPRAVA*	4	1	0	0	0	1	1	1	27
MLYVHNGY*	2	1	0	0	0	1	0	0	27
MYSQFTDH*	2	0	0	1	0	0	1	0	27
MAVYFYLY*	2	1	0	0	0	0	1	0	27
MPGSVLNV*	2	1	0	0	0	1	0	0	27
MVSLRSRE*	2	1	0	0	0	1	0	0	27
MDCILVVL*	2	1	0	0	0	0	1	0	27
MEKKRRKK*	4	1	0	0	0	1	1	1	27
MEGAGEEE*	4	1	0	1	0	1	1	0	27
MVLKRRAD*	4	1	1	0	0	1	0	1	27
MNRLATLH*	2	1	0	0	0	0	1	0	27
MLGNLAAE*	3	1	0	0	1	0	0	1	27
MRSARPRS*	3	0	0	0	1	1	1	0	27
MRRRRARL*	2	0	0	1	0	0	1	0	27
MQQSFHCS*	2	1	0	0	0	0	1	0	27
MAWAPVPG*	4	1	0	1	0	0	1	1	27
MGPETVWV*	2	1	0	0	0	1	0	0	27
MAPLHVSG*	2	0	0	0	0	0	1	1	27
MKRLAPLK*	3	1	0	0	0	1	1	0	27
MPVLWMWP*	2	0	0	0	0	0	1	1	27
MAAGWKCA*	4	1	0	1	1	0	0	1	27
MWSRNLRV*	2	0	0	1	0	0	0	1	27
MAAGGTRR*	2	0	0	0	0	1	1	0	27
MGTKSRNE*	2	1	0	0	0	0	0	1	27
MKAEVMDR*	2	1	0	0	0	1	0	0	27
MMAATILW*	3	1	1	0	0	1	0	0	27
MDSKMDFI*	2	1	0	0	0	0	1	0	27
MGVPQCAG*	3	1	0	0	0	1	1	0	27
MNVCNDTS*	2	0	0	0	0	1	1	0	27
MVLMGQVP*	4	1	0	0	1	1	0	1	27
MDALAVMM*	2	1	0	0	0	0	1	0	27
MEIRGTGS*	3	0	0	0	1	0	1	1	27
MRLPGRRW*	4	1	1	0	0	1	1	0	27
MTTEEDNE*	3	1	0	0	1	0	0	1	27
MRLDASPY*	2	1	0	0	0	1	0	0	27
MAAAAGRP*	5	1	0	0	1	1	1	1	27
MCYSIAEE*	2	1	1	0	0	0	0	0	27
MCGNSLPT*	2	1	0	0	0	1	0	0	27
MSDARACA*	4	1	0	0	0	1	1	1	27
MRRRRRRM*	3	1	0	1	1	0	0	0	27
MSCCWYFN*	5	1	1	0	0	1	1	1	27
MQEAASVT*	3	1	0	0	0	1	0	1	27
MATLPRRL*	2	0	1	0	0	1	0	0	27
MTTKLQAP*	2	1	0	0	0	1	0	0	27
MHIMNALN*	2	1	0	0	0	0	1	0	27
MRALLLHT*	2	1	0	0	0	0	1	0	27
MKRRRPAP*	3	0	0	1	0	1	1	0	27
MRKLRHRD*	3	1	0	0	0	0	1	1	27
MGNGRKLH*	2	1	0	0	0	1	0	0	27
MAAMMDRK*	5	1	1	1	0	1	0	1	27
MCYDLGTN*	2	1	0	0	0	0	0	1	27
MGRDPGGA*	3	1	0	0	0	1	1	0	27
MAWNHCLL*	2	1	0	0	0	1	0	0	27
MAVRGGRL*	5	1	0	1	0	1	1	1	27
MIKTAFGS*	2	1	0	0	0	0	1	0	27
MAILGAEG*	3	1	0	0	0	1	1	0	27
MKKLRPQS*	3	1	0	0	0	0	1	1	27
MARYIFVE*	2	0	0	0	0	0	1	1	27
MLSETCSN*	2	1	0	0	0	1	0	0	27
MEEEGEVS*	2	0	0	1	0	0	1	0	27
MTLDPRGT*	2	1	0	0	0	1	0	0	27
MWTSFKPF*	2	0	0	1	0	0	1	0	27
MQCGPAGR*	2	1	0	0	0	1	0	0	27
MSSSFSNS*	4	0	0	1	0	1	1	1	27
MSKEGVVG*	5	1	0	0	1	1	1	1	27
MARAGQCL*	2	1	0	0	0	0	0	1	27
MEMAAAAE*	5	1	0	0	1	1	1	1	27
MTAEERKT*	2	1	0	0	0	0	1	0	27
MADSVASR*	4	1	0	0	1	0	1	1	27
MAPELVAG*	3	1	0	0	0	1	1	0	27
MAAAPLGS*	2	1	0	0	0	1	0	0	27
MAGSRWRS*	3	1	0	0	0	1	1	0	27
MNCLGVPR*	2	1	0	0	0	1	0	0	27
MAAPTIVV*	2	1	0	0	0	1	0	0	27
MARSLFLR*	3	0	0	1	0	1	1	0	27
MPGRWGRR*	2	1	0	0	0	0	0	1	27
MAAGRRRP*	3	1	0	0	0	1	1	0	27
MRPRGADP*	2	1	0	0	0	0	1	0	27
MLDALLVE*	2	1	0	0	0	1	0	0	27
MSIAPAWW*	3	1	0	0	0	1	0	1	27
MPHKGGRL*	2	0	0	0	0	1	0	1	27
MAYECSSV*	4	0	1	1	0	1	1	0	27
MSALTRRP*	2	1	0	0	0	1	0	0	27
MSRDVAPL*	2	1	0	1	0	0	0	0	27
MSHVSICT*	2	1	0	0	0	0	1	0	27
MWIFGSND*	2	1	0	0	0	0	1	0	27
MAVQRAMR*	3	1	0	0	0	1	0	1	27
MGERKWKL*	2	1	0	0	0	0	1	0	27
MSEGDPAG*	2	0	0	0	0	1	1	0	27
MAVPCFSV*	4	1	0	0	0	1	1	1	27
MFQPSPEP*	2	1	0	0	0	1	0	0	27
MAVLLKGL*	2	0	0	0	1	0	0	1	27
MVAPVFHD*	4	1	0	0	0	1	1	1	27
MDSRKGLR*	2	0	0	1	0	0	1	0	27
MPAPRGVW*	2	1	0	0	0	0	1	0	27
MAEGARRG*	2	0	0	0	0	1	0	1	27
MLISDLII*	4	1	0	1	0	0	1	1	27
MLLKTVLT*	2	1	0	0	0	0	1	0	27
MARAPSAG*	3	0	0	1	0	1	1	0	27
MAHRDPFC*	4	1	0	1	0	1	1	0	27
MKNTPKLP*	4	1	0	1	0	0	1	1	27
MSFFLFSE*	2	1	0	0	0	0	1	0	27
MEHVTEFC*	2	0	0	1	0	0	1	0	27
MAAPRGC*	3	0	1	0	0	1	1	0	24
MELELGR*	2	1	0	1	0	0	0	0	24
MAPAASA*	2	1	0	0	0	1	0	0	24
MGPLEAH*	3	0	0	1	0	1	1	0	24
MRPDCPQ*	3	1	0	1	0	1	0	0	24
MHSRKVL*	2	1	0	0	0	0	1	0	24
MILGSCF*	2	0	1	0	0	0	1	0	24
MRPGATA*	3	1	0	0	0	1	1	0	24
MEQVCRG*	4	1	0	1	0	1	1	0	24
MEGMLLA*	3	1	0	0	0	1	1	0	24
MCFRNSR*	3	1	0	1	0	0	1	0	24
MLCCPPP*	2	0	0	0	0	0	1	1	24
MHALGKL*	2	1	0	0	0	0	1	0	24
MGAAPGM*	3	1	0	1	0	1	0	0	24
MGRTVFP*	3	0	0	1	0	1	1	0	24
MEPGLQQ*	2	1	0	1	0	0	0	0	24
MQAGKRN*	3	1	0	1	0	0	1	0	24
MHHANSG*	2	1	0	0	0	0	1	0	24
MVVGRPS*	2	1	0	0	0	0	1	0	24
MLGENKE*	2	1	0	0	0	1	0	0	24
METKAAK*	3	1	1	0	0	0	1	0	24
MVAVWTV*	2	0	0	0	0	1	1	0	24
MEPPLPG*	3	1	0	1	0	0	1	0	24
MVALGSG*	2	1	0	0	0	1	0	0	24
MEALWTL*	4	1	0	1	0	1	1	0	24
MMILAGS*	2	1	0	0	0	1	0	0	24
MGSRSPT*	2	0	0	1	0	0	1	0	24
MGAPVSP*	2	0	0	0	0	1	1	0	24
MRAVTCL*	2	1	0	0	0	1	0	0	24
MPAPRLE*	2	1	0	0	0	1	0	0	24
MRIKGHG*	3	1	0	0	0	0	1	1	24
MNCGVGC*	3	1	0	1	0	1	0	0	24
MAVPAGQ*	3	0	0	1	0	1	1	0	24
MWRSRAV*	2	0	0	0	0	1	1	0	24
MLHLSLT*	2	1	1	0	0	0	0	0	24
MAAVLAV*	2	1	1	0	0	0	0	0	24
MSMMPTL*	3	1	0	0	0	1	1	0	24
MVAAEGS*	2	1	0	1	0	0	0	0	24
MRRATVV*	2	1	0	1	0	0	0	0	24
MRSGSSP*	2	1	0	0	0	0	1	0	24
MATGLGG*	4	1	0	1	0	1	1	0	24
MEYMRIS*	3	1	0	0	0	1	1	0	24
MAAPMDS*	4	1	0	1	0	1	1	0	24
MKERNKE*	3	1	0	1	0	1	0	0	24
MLLRSVA*	3	1	0	0	0	1	1	0	24
MEAGFLP*	4	1	0	1	0	1	1	0	24
MPDRGHR*	2	0	0	1	0	0	1	0	24
MSDPWRQ*	3	1	0	1	0	1	0	0	24
MRPPVIK*	2	1	0	0	0	0	1	0	24
MKTAVRW*	2	0	0	1	0	1	0	0	24
MSFASQM*	3	1	0	0	0	1	1	0	24
MGNSPFN*	2	1	1	0	0	0	0	0	24
MCWFSWR*	4	1	0	1	0	1	1	0	24
MNSPETA*	2	1	0	0	0	1	0	0	24
MGRRLWS*	4	1	1	1	0	1	0	0	24
MRAVRVV*	2	1	0	0	0	0	1	0	24
MFFKYFG*	2	1	0	0	0	0	1	0	24
MDQPHNF*	2	1	0	0	0	0	1	0	24
MPGSRGG*	2	1	0	0	0	1	0	0	24
MWEFSQQ*	2	1	0	1	0	0	0	0	24
MSLSVLC*	3	1	0	0	0	1	1	0	24
MRKISTD*	2	1	0	1	0	0	0	0	24
MAARGPL*	2	0	0	0	0	1	1	0	24
MPFELLR*	2	0	1	1	0	0	0	0	24
MEARDGC*	2	0	0	0	0	1	1	0	24
MFNLLDP*	2	1	0	1	0	0	0	0	24
MGCSLVK*	2	1	0	0	0	1	0	0	24
MLASRRQ*	3	1	0	0	0	1	1	0	24
MAAPSVP*	3	0	0	1	0	1	1	0	24
MPGGRGG*	2	1	0	0	0	1	0	0	24
MGLRRIR*	2	0	0	0	0	1	1	0	24
MTLFVHT*	2	0	0	0	0	1	1	0	24
MNHVTVA*	4	1	0	1	0	1	1	0	24
MFAGLGP*	2	0	0	1	0	1	0	0	24
MPSSRAV*	3	1	0	0	0	1	1	0	24
MRLPWIV*	4	1	0	1	0	1	1	0	24
MCTLFHG*	2	0	1	0	0	1	0	0	24
MRDRARI*	2	1	0	0	0	1	0	0	24
MLSPGCS*	2	0	0	0	0	1	1	0	24
MPRVGAN*	3	1	0	1	0	0	1	0	24
MVAEELV*	2	1	0	0	0	1	0	0	24
MASSLMG*	2	0	0	0	0	1	1	0	24
MRDERSA*	2	1	0	0	0	1	0	0	24
MAVWAAT*	4	1	0	1	0	1	1	0	24
MRRRLAR*	2	0	0	0	0	1	1	0	24
MDSCTKH*	2	1	0	1	0	0	0	0	24
MSARPGQ*	2	1	0	0	0	1	0	0	24
MPPFGGK*	2	0	0	0	0	1	1	0	24
MRDFGSD*	3	0	0	1	0	1	1	0	24
MLDSPLK*	2	1	0	0	0	1	0	0	24
MATAPRR*	3	1	0	0	0	1	1	0	24
MPRGGVV*	2	0	0	1	0	1	0	0	24
MVLYIFI*	2	1	1	0	0	0	0	0	24
MPHQPSA*	3	1	1	0	0	1	0	0	24
MCGACVE*	2	1	0	0	0	0	1	0	24
MLLLQGV*	2	1	0	0	0	1	0	0	24
MAVINEF*	3	1	0	1	0	0	1	0	24
MGPTWGS*	2	0	0	0	0	1	1	0	24
MTLEKLF*	2	1	0	0	0	0	1	0	24
MGSLQRT*	2	0	0	1	0	0	0	1	24
MVGPDGG*	2	0	1	0	0	0	1	0	24
MLPRRRR*	3	0	1	1	0	1	0	0	24
MGAGTCL*	2	0	0	1	0	1	0	0	24
MGWPGHW*	4	1	1	0	0	1	1	0	24
MARSIRN*	3	0	0	1	0	1	1	0	24
MRTGQRR*	3	0	0	1	0	1	1	0	24
MGPGSAR*	2	1	0	0	0	0	1	0	24
MVPSGVL*	3	1	0	1	0	0	1	0	24
MPGHSEA*	2	0	0	1	0	1	0	0	24
MYLWPWT*	4	1	0	1	0	1	1	0	24
MVVRTAV*	2	1	0	0	0	1	0	0	24
MESPFCS*	2	0	0	1	0	1	0	0	24
MAEAERV*	4	1	0	1	0	1	1	0	24
MLDDLVP*	2	0	0	0	0	1	1	0	24
MTFSPKR*	2	0	0	1	0	1	0	0	24
MSGARRL*	2	1	0	0	0	1	0	0	24
MGKIMAA*	2	1	0	0	0	0	1	0	24
MAAAASR*	2	0	1	0	0	1	0	0	24
MCLTGRA*	4	1	0	1	0	1	1	0	24
MSHLRSR*	2	0	0	1	0	1	0	0	24
MDRPAGR*	2	1	0	0	0	1	0	0	24
MAAEFCP*	3	1	0	0	0	1	1	0	24
MQQNEMP*	2	1	0	0	0	0	1	0	24
MRRGIIV*	4	1	0	1	0	1	1	0	24
MHVSLTS*	2	0	0	0	0	0	1	1	24
MSEGRST*	3	1	0	0	0	1	1	0	24
METAEQP*	2	0	0	1	0	0	1	0	24
MHLFLLA*	2	0	0	1	0	0	1	0	24
MGRNVMR*	3	1	0	0	0	1	1	0	24
MPETGTI*	2	1	0	0	0	0	1	0	24
MAAAVGR*	2	1	0	0	0	1	0	0	24
MEDSMAQ*	3	1	1	0	0	1	0	0	24
MVAAAAA*	4	1	1	0	0	1	1	0	24
MAPETRK*	2	1	0	0	0	1	0	0	24
METVPST*	2	0	0	0	0	1	1	0	24
MIRSKKG*	2	0	0	1	0	1	0	0	24
MYPSRIP*	3	0	0	1	0	1	1	0	24
MIKMCLH*	2	0	0	1	0	1	0	0	24
MKIQFQT*	2	1	0	0	0	0	1	0	24
MAATILW*	2	0	0	1	0	0	1	0	24
MSVLSCA*	2	1	0	0	0	0	1	0	24
MSAPRGR*	2	1	0	0	0	0	1	0	24
MTQESFA*	3	1	1	0	0	1	0	0	24
MARHAGR*	2	0	0	1	0	1	0	0	24
MESLGRR*	2	1	0	1	0	0	0	0	24
MTPQSPA*	4	1	0	1	0	1	1	0	24
MKLDHLE*	2	1	0	0	0	0	1	0	24
MRRTAVF*	3	1	0	0	0	1	1	0	24
MKPQPPG*	3	1	0	1	0	0	1	0	24
MAAAHGA*	4	1	0	1	0	1	1	0	24
MQALLPN*	2	1	0	0	0	0	1	0	24
MAASKGG*	2	1	0	0	0	0	1	0	24
MRIIKGM*	2	1	0	0	0	0	0	1	24
MGRWAR*	2	1	0	0	0	1	0	0	21
MEQPCC*	2	0	0	0	0	1	1	0	21
MEGRAR*	2	1	0	0	0	1	0	0	21
MFPVTQ*	3	1	0	0	0	1	1	0	21
MHPAAF*	2	0	0	0	0	1	1	0	21
MFPGTP*	2	0	0	0	0	1	1	0	21
MNYGIS*	3	1	0	0	0	1	1	0	21
MAAAWR*	2	1	0	0	0	1	0	0	21
MKSAVS*	2	1	1	0	0	0	0	0	21
MLRSRF*	4	1	1	0	0	1	1	0	21
MDPEPR*	3	1	0	0	0	1	1	0	21
MPTIKV*	2	0	0	0	0	1	1	0	21
MTRYNW*	2	1	0	0	0	1	0	0	21
MASSAE*	4	1	1	0	0	1	1	0	21
MAAASA*	2	1	0	0	0	1	0	0	21
MKHRSR*	3	1	0	0	0	1	1	0	21
MVKFAL*	3	1	1	0	0	1	0	0	21
MFVPQS*	3	1	0	0	0	1	1	0	21
MAEAMH*	2	0	0	0	0	1	1	0	21
MVQTCT*	2	1	0	0	0	0	1	0	21
MNSSGA*	2	0	0	0	0	1	1	0	21
MWMFWS*	3	1	0	0	0	1	1	0	21
MKCPPL*	2	0	0	0	0	1	1	0	21
MSAAGL*	3	1	0	0	0	1	1	0	21
MTDNYS*	2	1	1	0	0	0	0	0	21
MCVLKL*	3	1	0	0	0	1	1	0	21
MRLQSL*	2	1	0	0	0	1	0	0	21
MPAAGQ*	2	1	0	0	0	1	0	0	21
MRYRPG*	2	1	0	0	0	1	0	0	21
MSHRAS*	2	1	0	0	0	0	1	0	21
MFSGTA*	2	0	0	0	0	1	1	0	21
MRVCLQ*	2	1	0	0	0	1	0	0	21
MVLPGA*	2	1	0	0	0	0	1	0	21
MGLPAP*	2	1	0	0	0	1	0	0	21
MSLLSP*	2	0	0	0	0	0	1	1	21
MSSSMG*	3	1	0	0	0	1	1	0	21
MPKKVS*	2	1	0	0	0	1	0	0	21
MEDTLK*	3	1	1	0	0	0	1	0	21
MQTAVH*	2	1	0	0	0	1	0	0	21
MESVGS*	3	1	0	0	0	1	1	0	21
MKRVRL*	3	1	0	0	0	1	1	0	21
MVNMPL*	2	0	1	0	0	1	0	0	21
MSVLVS*	3	1	0	0	0	1	1	0	21
MAMPTT*	3	1	0	0	0	1	1	0	21
MGDWEN*	2	1	0	0	0	1	0	0	21
MHLRKR*	3	1	0	0	0	1	1	0	21
MLMSCI*	2	1	0	0	0	1	0	0	21
MNDSEP*	3	1	0	0	0	1	1	0	21
MLQDPH*	3	1	0	0	0	1	1	0	21
MSFCRG*	3	1	0	0	0	1	1	0	21
MEPPRR*	2	1	0	0	0	1	0	0	21
MPRQRP*	2	1	0	0	0	1	0	0	21
MPPPGC*	2	1	0	0	0	1	0	0	21
METVAQ*	2	0	0	0	0	1	1	0	21
MAGSSR*	3	1	0	0	0	1	1	0	21
MHPIQT*	2	1	0	0	0	0	1	0	21
MDQTAS*	2	1	0	0	0	0	1	0	21
MAGDIS*	2	1	0	0	0	0	1	0	21
MLEETS*	2	1	0	0	0	0	1	0	21
MCVIFH*	2	1	0	0	0	1	0	0	21
MSNQRA*	2	1	0	0	0	1	0	0	21
MLARPI*	3	1	1	0	0	0	1	0	21
MATRTA*	2	0	0	0	0	1	1	0	21
MPDASV*	2	1	0	0	0	0	1	0	21
MSDSPV*	2	1	0	0	0	1	0	0	21
MRILCS*	2	0	0	0	0	1	1	0	21
MADGRL*	2	0	0	0	0	1	1	0	21
MAGNQL*	3	1	0	0	0	1	1	0	21
MIRVLS*	2	0	1	0	0	1	0	0	21
MGPEPQ*	2	1	0	0	0	1	0	0	21
MRCCEA*	2	1	1	0	0	0	0	0	21
MAPREL*	3	1	0	0	0	1	1	0	21
MAALAA*	2	0	0	0	0	1	1	0	21
MAAGRE*	2	1	0	0	0	0	1	0	21
MPYARL*	3	1	0	0	0	1	1	0	21
MVFAQA*	2	1	0	0	0	1	0	0	21
MQIPML*	4	1	1	0	0	1	1	0	21
MIEKEM*	3	1	1	0	0	0	1	0	21
MPVWTE*	3	1	0	0	0	1	1	0	21
MEFPTQ*	4	1	1	0	0	1	1	0	21
MASIPG*	2	1	0	0	0	0	1	0	21
MGILGP*	3	1	0	0	0	1	1	0	21
MVLTAP*	2	0	0	0	0	1	1	0	21
MAGRAT*	2	1	0	0	0	0	1	0	21
MLRRRV*	2	1	0	0	0	1	0	0	21
MAGPRG*	3	1	1	0	0	1	0	0	21
MMNEAF*	2	1	0	0	0	1	0	0	21
MEGDLT*	2	0	0	0	0	1	1	0	21
MRSPSE*	2	1	0	0	0	0	1	0	21
MEKKMK*	3	1	1	0	0	0	1	0	21
MPVWTL*	2	1	0	0	0	1	0	0	21
MSRSED*	3	1	0	0	0	1	1	0	21
MAAPRV*	3	1	1	0	0	0	1	0	21
MLLKCC*	2	1	0	0	0	1	0	0	21
MTVDVC*	2	1	0	0	0	1	0	0	21
MGECAL*	3	1	0	0	0	1	1	0	21
MAPSAG*	2	1	0	0	0	1	0	0	21
MEEAQP*	2	1	0	0	0	1	0	0	21
MDATGR*	4	1	1	0	0	1	1	0	21
MMIGDA*	2	1	0	0	0	1	0	0	21
MAAPM*	3	1	1	0	0	0	1	0	18
MPSPW*	2	1	0	0	0	0	1	0	18
MAETE*	2	1	0	0	0	0	1	0	18
MQGGC*	2	1	0	0	0	0	1	0	18
MACPR*	2	0	1	0	0	0	1	0	18
MEMPL*	2	1	0	0	0	0	1	0	18
MGPRA*	2	1	0	0	0	0	1	0	18
MTLSV*	2	1	0	0	0	0	1	0	18
MFSQT*	2	0	0	0	0	0	1	1	18
MKVTA*	2	1	0	0	0	0	1	0	18
MSAYL*	2	1	0	0	0	0	1	0	18
MAGSW*	2	1	0	0	0	0	1	0	18
MLKAA*	2	1	0	0	0	0	1	0	18
MGCWR*	2	1	0	0	0	0	1	0	18
MLWSF*	2	1	0	0	0	0	1	0	18
MSCCW*	2	1	1	0	0	0	0	0	18
MPRKQ*	2	1	0	0	0	0	1	0	18
MDTRE*	2	1	0	0	0	0	1	0	18
MGRGD*	2	1	0	0	0	0	1	0	18
MLDPN*	3	1	1	0	0	0	1	0	18
MECGS*	2	1	0	0	0	0	1	0	18
MAGFS*	2	1	0	0	0	0	1	0	18
MALAE*	2	1	0	0	0	0	1	0	18
MATLI*	2	1	0	0	0	0	1	0	18
MDTFS*	2	1	0	0	0	0	1	0	18
MWEAL*	3	1	1	0	0	0	1	0	18
MPLTL*	2	0	0	0	0	0	1	1	18
MLMAF*	3	1	1	0	0	0	1	0	18
MHQKR*	2	1	0	0	0	0	1	0	18
MPQGE*	2	1	0	0	0	0	1	0	18
MELIR*	2	1	0	0	0	0	1	0	18
MYLIH*	2	1	0	0	0	0	1	0	18
MNYNP*	2	1	0	0	0	0	1	0	18
MAPRV*	2	1	0	0	0	0	1	0	18
MGHFF*	2	1	0	0	0	0	1	0	18
MGEHL*	2	0	1	0	0	0	1	0	18
MKRRK*	2	1	0	0	0	0	1	0	18
MSLCL*	2	1	0	0	0	0	1	0	18
MAAPR*	2	1	0	0	0	0	1	0	18
MRQTW*	2	1	0	0	0	0	1	0	18
MWPHG*	3	1	0	0	0	0	1	1	18
MEYRV*	3	1	1	0	0	0	1	0	18
MPGMH*	3	1	1	0	0	0	1	0	18
MHAPN*	2	1	0	0	0	0	1	0	18
MHIRG*	2	1	0	0	0	0	1	0	18
MPFWR*	2	1	0	0	0	0	1	0	18
MLPRP*	2	1	0	0	0	0	1	0	18
MDDGG*	2	1	0	0	0	0	1	0	18
MRRRP*	2	1	0	0	0	0	1	0	18
MAVES*	2	1	0	0	0	0	1	0	18
MGSVA*	2	1	0	0	0	0	1	0	18
MQPGF*	2	1	0	0	0	0	1	0	18
MRACG*	2	1	0	0	0	0	1	0	18
MGALS*	2	1	0	0	0	0	1	0	18
MPDLL*	2	1	0	0	0	0	1	0	18
MYLPH*	2	1	0	0	0	0	1	0	18
MNWEE*	2	1	0	0	0	0	1	0	18
MAAVS*	2	1	0	0	0	0	1	0	18
MEPRP*	2	1	0	0	0	0	1	0	18
MRPWT*	2	1	0	0	0	0	1	0	18
MCCAR*	2	1	0	0	0	0	1	0	18
MFSIL*	2	1	0	0	0	0	1	0	18
MTEYC*	2	1	0	0	0	0	1	0	18
MKIII*	3	1	1	0	0	0	1	0	18
MRGHP*	2	1	0	0	0	0	1	0	18
MSQVT*	2	1	0	0	0	0	1	0	18
MTQSC*	2	1	0	0	0	0	1	0	18
MRPAG*	2	1	0	0	0	0	1	0	18
MRFVF*	2	1	0	0	0	0	1	0	18
MNQGF*	2	1	0	0	0	0	1	0	18
MMHR*	2	1	0	0	0	0	1	0	15
MDVT*	2	1	0	0	0	0	1	0	15
MELR*	2	1	0	0	0	0	1	0	15
MVRA*	2	1	0	0	0	0	1	0	15
MEEP*	2	1	0	0	0	0	1	0	15
MTLL*	2	1	0	0	0	0	1	0	15
MAVA*	2	1	0	0	0	0	1	0	15
MEHL*	2	1	0	0	0	0	1	0	15
MVPA*	3	1	1	0	0	0	1	0	15
MWRL*	2	1	0	0	0	0	1	0	15
MALP*	2	1	0	0	0	0	1	0	15
MIFA*	2	1	0	0	0	0	1	0	15
MRHR*	2	1	0	0	0	0	1	0	15
MTNV*	2	1	0	0	0	0	1	0	15
MASV*	2	1	0	0	0	0	1	0	15
MGKG*	2	1	0	0	0	0	1	0	15
MGPR*	2	1	0	0	0	0	1	0	15
MAAR*	2	1	0	0	0	0	1	0	15
MSRA*	2	1	0	0	0	0	1	0	15
MAQT*	2	1	0	0	0	0	1	0	15
MCLF*	2	1	0	0	0	0	1	0	15
MATG*	2	1	0	0	0	0	1	0	15
MEEV*	2	1	0	0	0	0	1	0	15
MQCG*	2	1	0	0	0	0	1	0	15
MHSL*	2	1	0	0	0	0	1	0	15
MFNS*	2	1	0	0	0	0	1	0	15
MMEV*	2	1	0	0	0	0	1	0	15
MCCC*	2	1	0	0	0	0	1	0	15
MATR*	2	1	0	0	0	0	1	0	15
MQDR*	2	1	0	0	0	0	1	0	15
MFVH*	3	1	1	0	0	0	1	0	15
MEPS*	2	1	0	0	0	0	1	0	15
MDLT*	2	1	0	0	0	0	1	0	15
MEYR*	2	1	0	0	0	0	1	0	15
MRQR*	2	1	0	0	0	0	1	0	15
MKNS*	2	1	0	0	0	0	1	0	15
MTCS*	2	1	0	0	0	0	1	0	15
MCLH*	2	1	0	0	0	0	1	0	15
MWHP*	2	1	0	0	0	0	1	0	15
MGLW*	2	1	0	0	0	0	1	0	15
MAAA*	2	1	0	0	0	0	1	0	15
MAAH*	2	1	0	0	0	0	1	0	15
MARG*	2	1	0	0	0	0	1	0	15
MILC*	2	1	0	0	0	0	1	0	15
MAAL*	2	1	0	0	0	0	1	0	15
MCMA*	2	1	0	0	0	0	1	0	15
MCSW*	2	1	0	0	0	0	1	0	15
MTSI*	2	1	0	0	0	0	1	0	15
MEKA*	2	1	0	0	0	0	1	0	15
MFRY*	2	1	0	0	0	0	1	0	15
MGNA*	2	1	0	0	0	0	1	0	15
MSCF*	2	1	0	0	0	0	1	0	15
MERS*	2	1	0	0	0	0	1	0	15
MAAS*	2	1	0	0	0	0	1	0	15
MPCV*	2	1	0	0	0	0	1	0	15
MDPK*	2	1	0	0	0	0	1	0	15
MKLA*	2	1	0	0	0	0	1	0	15
MVVD*	2	1	0	0	0	0	1	0	15
MENY*	2	1	0	0	0	0	1	0	15
MARA*	3	1	1	0	0	0	1	0	15
MRRM*	2	1	0	0	0	0	1	0	15
MQAT*	2	1	0	0	0	0	1	0	15
MSIG*	2	1	0	0	0	0	1	0	15
MKPT*	2	1	0	0	0	0	1	0	15
MARL*	2	1	0	0	0	0	1	0	15
MEMA*	2	1	0	0	0	0	1	0	15
MLEF*	2	1	0	0	0	0	1	0	15
MESG*	2	1	0	0	0	0	1	0	15
MARP*	2	1	0	0	0	0	1	0	15
MIPM*	2	1	0	0	0	0	1	0	15
MCGS*	2	1	0	0	0	0	1	0	15
MARR*	2	1	0	0	0	0	1	0	15
MFYP*	2	1	0	0	0	0	1	0	15
MQPG*	2	1	0	0	0	0	1	0	15
MADL*	2	1	0	0	0	0	1	0	15
MACS*	2	0	1	0	0	0	1	0	15
MPSV*	2	1	0	0	0	0	1	0	15
MRKP*	2	1	1	0	0	0	0	0	15
MKYD*	2	1	0	0	0	0	1	0	15
MSRG*	2	1	0	0	0	0	1	0	15
MASS*	2	1	0	0	0	0	1	0	15
MFPQ*	2	1	0	0	0	0	1	0	15
MNYL*	2	1	0	0	0	0	1	0	15
MPGI*	2	1	0	0	0	0	1	0	15
MHVF*	2	1	1	0	0	0	0	0	15
MGRG*	2	1	0	0	0	0	1	0	15
MDQF*	2	1	0	0	0	0	1	0	15
MLKK*	2	1	1	0	0	0	0	0	15
MVR*	2	1	0	0	0	0	1	0	12
MDL*	2	1	0	0	0	0	1	0	12
MIQ*	2	1	0	0	0	0	1	0	12
MGP*	2	1	0	0	0	0	1	0	12
MYI*	2	1	0	0	0	0	1	0	12
MDC*	2	1	0	0	0	0	1	0	12
MRT*	2	1	0	0	0	0	1	0	12
MAP*	2	1	0	0	0	0	1	0	12
MGA*	2	1	0	0	0	0	1	0	12
MQA*	2	1	0	0	0	0	1	0	12
MPD*	2	1	0	0	0	0	1	0	12
MSL*	2	1	0	0	0	0	1	0	12
MAE*	2	1	0	0	0	0	1	0	12
MTE*	2	1	0	0	0	0	1	0	12
MAA*	2	1	0	0	0	0	1	0	12
MSA*	2	1	0	0	0	0	1	0	12
MLR*	2	1	0	0	0	0	1	0	12
MSP*	2	1	0	0	0	0	1	0	12
MWL*	2	1	0	0	0	0	1	0	12
MVS*	2	1	0	0	0	0	1	0	12
MGS*	3	1	1	0	0	0	1	0	12
MIT*	2	1	0	0	0	0	1	0	12
MEF*	2	1	0	0	0	0	1	0	12
MRF*	2	1	0	0	0	0	1	0	12
MSR*	2	1	0	0	0	0	1	0	12
MIK*	2	1	0	0	0	0	1	0	12
MGR*	2	1	0	0	0	0	1	0	12
MKT*	2	1	0	0	0	0	1	0	12
MAQ*	2	1	0	0	0	0	1	0	12
MAW*	2	1	0	0	0	0	1	0	12
MDR*	2	1	0	0	0	0	1	0	12
MRQ*	2	1	0	0	0	0	1	0	12
MAS*	2	1	0	0	0	0	1	0	12
MLS*	2	1	0	0	0	0	1	0	12
MAV*	2	1	0	0	0	0	1	0	12
MRE*	2	1	0	0	0	0	1	0	12
MDA*	2	0	1	0	0	0	1	0	12
MPP*	2	1	0	0	0	0	1	0	12
MPL*	2	1	0	0	0	0	1	0	12
MGE*	2	1	0	0	0	0	1	0	12
MIS*	2	1	0	0	0	0	1	0	12
MNI*	2	1	0	0	0	0	1	0	12
MEN*	2	1	0	0	0	0	1	0	12
MKH*	2	1	0	0	0	0	1	0	12
MFC*	2	1	0	0	0	0	1	0	12
MGL*	2	1	0	0	0	0	1	0	12
MLP*	2	1	0	0	0	0	1	0	12
MPT*	2	1	0	0	0	0	1	0	12
MAY*	2	1	0	0	0	0	1	0	12
MRL*	2	1	0	0	0	0	1	0	12
MSS*	2	1	0	0	0	0	1	0	12
MDT*	2	1	0	0	0	0	1	0	12
MVA*	2	1	0	0	0	0	1	0	12
MFL*	2	1	0	0	0	0	1	0	12
MWP*	2	1	0	0	0	0	1	0	12
MRP*	2	1	0	0	0	0	1	0	12
MGV*	2	1	0	0	0	0	0	1	12
MDN*	2	1	0	0	0	0	1	0	12
MLI*	2	1	0	0	0	0	1	0	12
MKL*	2	1	0	0	0	0	1	0	12
MVD*	2	1	0	0	0	0	1	0	12
MAF*	2	0	1	0	0	0	1	0	12
MAL*	2	1	0	0	0	0	1	0	12
MDH*	2	1	0	0	0	0	1	0	12
MYF*	2	1	0	0	0	0	1	0	12
MFH*	2	1	0	0	0	0	1	0	12
MSV*	2	1	0	0	0	0	1	0	12
MAG*	2	1	0	0	0	0	1	0	12
MIL*	2	1	0	0	0	0	1	0	12
MPA*	2	1	0	0	0	0	1	0	12
MET*	2	1	0	0	0	0	1	0	12
MPR*	2	1	0	0	0	0	1	0	12
MAT*	3	1	1	0	0	0	1	0	12
MRR*	2	1	0	0	0	0	1	0	12
MPN*	2	1	0	0	0	0	1	0	12
MLL*	2	1	0	0	0	0	1	0	12
MQR*	2	1	0	0	0	0	1	0	12
MRK*	2	1	0	0	0	0	1	0	12
MWD*	2	1	0	0	0	0	1	0	12
MLA*	3	1	1	0	0	0	1	0	12
MIA*	2	1	0	0	0	0	1	0	12
MML*	2	1	0	0	0	0	1	0	12
MR*	2	1	0	0	0	0	1	0	9
ML*	2	1	0	0	0	0	1	0	9
MF*	2	1	0	0	0	0	1	0	9
MH*	2	1	0	0	0	0	1	0	9
MA*	2	1	0	0	0	0	1	0	9
MM*	2	1	0	0	0	0	1	0	9
MI*	2	1	0	0	0	0	1	0	9
MK*	2	1	0	0	0	0	1	0	9
MC*	2	1	0	0	0	0	1	0	9
MY*	2	1	0	0	0	0	1	0	9
MG*	2	1	0	0	0	0	1	0	9
MQ*	2	1	0	0	0	0	1	0	9
MV*	2	1	0	0	0	0	1	0	9
MD*	2	1	0	0	0	0	1	0	9
MP*	2	1	0	0	0	0	1	0	9
MN*	2	1	0	0	0	0	1	0	9
MT*	2	1	0	0	0	0	1	0	9
MS*	2	1	0	0	0	0	1	0	9
ME*	2	1	0	0	0	0	1	0	9
M*	2	1	0	0	0	0	1	0	6

### Sheet: S6. New annotated proteins
in ribo-seq list	gene_id	transcript	Genome coordinates	strand	orf biotype	Associated gene	orf_length	GENCODE version	orf_sequence	Comments
ORFs added to GENCODE as proteins prior to this investigation
no	ENSG00000140521	ENST00000650303	15:89333096-89333809, 15:89330208-89330276	-	uoORF	POLG	261aa	v31	LEPKARCSDSQRGGPCTNHEPPALEEGGRRHRRARAGSSSGALGLQLRPRVRPQRRAAAA AAAAAAAAAAATAASAAASAILGGRAAAAQPIGHPDALERAARANLRARRGDAWRGRGAP QRRAPAEARALGAASRALARRGAAPAAPLRGQPGPALPPPGPEAEPALPGGGQLAVAGPA APEAPGLGLGGGLDPVRPRGGGRTRGHPRGAGPGVRRGGLLGRGNLPHIGGGHIPLGLVF LVQPAAGGRALLLDQPAVAG*	This protein was independently identified by Khan et al. (2020) and Loughran et al. (2020), primarily on the basis of PhyloCSF and Ribo-seq data. It evolved at the base of placental mammals, apparenly via an initial MIR transposon insertion in the POLG 5' UTR. It uses a non-ATG initiation codon.
no	ENSG00000288528	ENST00000673848	9:130713626-130713724	+	uORF	ABL1	32aa	v33	MSPTAPLVSAQPKTLMQRKSLDWFHRPFKKRT*	This protein was annotated after characterisation with PhyloCSF. It appears to have evolved de novo in therian mammals.
no	ENSG00000288529	ENST00000674115	6:133953304-133953425, 6:133980082-133980088	+	uORF	TBPL1	42aa	v33	METGERARLILILVLQLLLRIRRNRQQRCRRVLSHRSLFPRM*	This protein was annotated after characterisation with PhyloCSF. It appears to have evolved de novo in placental mammals.
no	ENSG00000255529	ENST00000649091	15:57706728-57706955, 15:57706728-57708746	+	uoORF	POLR2M	86aa	v34	MATPARAPESPPSADPALVAGPAEEAECPPPRQPQPAQNVLAAPRLRAPS SRGLGAAEFGGAAGNVEAPGETFAQRKIHLQIARQR*	This protein was annotated after a manual survey of Raj et al. 2016, based on the independent assessment of PhyloCSF support. It appears to have evolved de novo in placental mammals.
no	ENSG00000288546	ENST00000674331	21:43940249-43940331, 21:43959634-43959673	+	uORF	AGPAT3	40aa	v34	MLSSYPACLFSGICVALLAVALAYYFYWTAVLSEGPCTRS*	This protein was annotated after characterisation with PhyloCSF. It appears to have evolved de novo in placental mammals.
no	ENSG00000288645	ENST00000676296	15:50686531-50686717, 15:50662967-50663046, 15:50657781-50657819, 15:50648802-50648885	-	uoORF	TRPM7	129aa	v35	MKDSASAASAGAELVLRRFPWAFLVRRPLLPPPETLPDRWLQAAEEEEVE LLPFRSPPREENVPEILDRKHFDQEGMCIYYTKFQGPSQMPSRMSNLSAT RQVFLWSLGQATCLFYCKSCHEILRCEIG*	This protein was annotated after a manual survey of van Heesch et al. 2019, based on the independent assessment of PhyloCSF support. It appears to have evolved as protein in vertebrate genomes.
no	ENSG00000288623	ENST00000675818	12:120534697-120534957	+	uoORF	RNF10	86aa	v35	MKAENRCRRRPPPALNAMSLGPRRARSAPTAVAAEAPVDAAELPQRRRHR LRHGQEQRLQQLLRLFGQQQRATAAPLRLGGASRRV*	This protein was annotated after a manual survey of van Heesch et al. 2019, based on the independent assessment of PhyloCSF support. Conservation is apparent to xenopus.
no	ENSG00000288614	ENST00000675098	6:53041266-53041385	-	uORF	CILK1 (ICK)	39aa	v35	MYLGDSHVLLNTLCWCCHRKIWLHSGEDCYHCRTEPLRP*	This protein was annotated after a manual survey of van Heesch et al. 2019, based on the independent assessment of PhyloCSF support. It appears to have evolved as protein in vertebrate genomes.
no	ENSG00000288652	ENST00000676082	1:147611590-147611796	+	uORF	BCL9	68aa	v35	MRDFPLAAGGTHPENAGAARGKDPLPQQRKTKRKKAYRQRALRDAPSKQW ASATAPSSCFCCNPRGTR*	This protein was annotated after characterisation with PhyloCSF. Conservation is apparent to coelacanth.
no	ENSG00000288645	ENST00000675645	15:81002142-81002279	+	uoORF	TLNRD1	45aa	v35	MMVRGRHRGLGQLSRDGRRGGGSGRGSGGGSGLPSGMPVPPGRDG*	This protein was annotated after a manual survey of van Heesch et al. 2019, based on the independent assessment of PhyloCSF support. Conservation is apparent to coelacanth.
no	ENSG00000288618	ENST00000674626	1:203802094-203802192	+	uORF	ZBED6-ZC3H11A	32aa	v35	MAIMLLCLLQLAAPLCSYSITIRFYLFWLNTP*	This protein was annotated after characterisation with PhyloCSF. It appears to have evolved de novo in placental mammals.
no	ENSG00000288642	ENST00000675566	1:17011729-17011757, 1:17005684-17005778, 1:17005374-17005556, 1:17005068-17005072	-	uoORF	ATP13A2	103aa	v35	MSARSRHERRQQPSRGQHAHRLWDPDDRDINRSPQLLSFIREAQRLLWQS MEGHRLSRRGLDDGWDPFAALPLEAPVGGAAAAPALQPGPRRNTRYRNKR QRG*	This protein was annotated after a manual survey of van Heesch et al. 2019, based on the independent assessment of PhyloCSF support. It appears to have evolved de novo in placental mammals.
no	ENSG00000288634	ENST00000675383	7:151061928-151061978	+	uORF	SLC4A2	16aa	v35	MPPPRCPESRSDSEKG*	This protein was annotated after characterisation with PhyloCSF. It appears to be evolving as protein in vertebrates.
no	ENSG00000288633	ENST00000675365	1:89579592-89579654	+	uORF	LRRC8B	20aa	v35	MKTNTEMVCLRNFKRCRPPD*	This protein was annotated after a manual survey of van Heesch et al. 2019, based on the independent assessment of PhyloCSF support. It appears to have evolved as protein in vertebrate genomes.
no	ENSG00000288632	ENST00000675357	7:112450487-112450645		uORF	IFRD1	52aa	v35	MYRFRSQLFTGISAAATAHSYPRRFSTLLLAEDSPLSRPPHRRTSKKCSSIG*	This protein was annotated after characterisation with PhyloCSF. It appears to be evolving as protein in vertebrates.
ORFs added to GENCODE as proteins as part of this investigation
yes	ENSG00000288654	ENST00000677770	3:88058139-88058216	-	uORF	CGGBP1	25aa	v36	MTSWHHRENRVQAQKLFPHHHLLKN*	Several Ribo-seq publications characterise a longer translation, resulting from the usage of an in-frame upstream initiation codon. A shorter 25aa form has been initially annotated as protein based on the observation of its conservation and PhyloCSF support in therian mammals; the potential N-t extension has poor conservation.
yes	ENSG00000288657	ENST00000676615	6:53065602-53065673	+	uORF	FBXO9	23aa	v36	MAAVRRARSYCRCLVRFSDRELC*	Chen et al. (2020) characterise a longer translation, resulting from the usage of an in-frame upstream non-ATG initiation codon. A shorter 23aa form has been initially annotated as protein based on the observation of its conservation across to xenopus and PhyloCSF support; the potential N-t extension has poor conservation.
yes	ENSG00000288666	ENST00000679078	X:63754485-63754664	-	uORF	ARHGEF9	59aa	v36	MDSLTEQRLTSPNLPAPHLEHYSVLHCTMTLDVQTVVVFAVIVVLLLVNVILMFFLGTR*	This protein has evolved in vertebrate genomes. It has been independently reported and characterised in https://www.biorxiv.org/content/10.1101/325571v2.full, and unofficially named as SPICA.
yes	not assigned	not assigned	1:31919563-31919628	-	uORF	PTP4A2	21aa	v37-39	MAILSVRADFCQAQHSIFADK*	This ORF has been independently reported by Hardy et al. 2019 (PMID:30718434) as having a regulatory role in PTP4A2 expression. We observe a strong PhyloCSF signature that supports protein evolution in vertebrate genomes, and do not consider regluatory function and protein level function to be mutually exclusive.
yes	not assigned	not assigned	8:22130604-22130708	-	uORF	HR	34aa	v37-39	MAQPTASAQKLVRPIRAVCRILQIPESDPSNLRP*	Described in the main text and Figure 3.
yes	not assigned	not assigned	6:16328342-16328431	-	uORF	ATXN1	29aa	v37-39	MIPHEEPGSPTEIKCDFPFIRLKSEPSRQ*	Described in the main text and Figure 3.
yes	not assigned	not assigned	2:202377112-202377168	+	uORF	BMPR2	18aa	v37-39	MFSPRPGYFFDIVKLRGK*	This protein is conserved to bird and reptile genomes.
yes	not assigned	not assigned	7:105040848-105040925	+	uORF	KMT2DE	25aa	v37-39	MHLDVCNEHCGWHAPVFWIPMHRTP*	Several Ribo-seq publications characterise a longer translation, resulting from the usage of an in-frame upstream initiation codon. A shorter 25aa form has been initially annotated as protein based on the observation of its conservation and PhyloCSF support in vertebrates; the potential N-t extension has poor conservation.
yes	not assigned	not assigned	7:105040858-105040956	+	uoORF	KMT2DE	32aa	v37-39	MFAMSTVAGMPQCFGYQCIGLHSNRIYQRRTS*	This protein is conserved in vertebrate genomes.
yes	not assigned	not assigned	15:52045846-52045899	+	uORF	MAPK6	17aa	v37-39	MDGSFDCDCGELEPPDH*	This protein is conserved in vertebrate genomes.

### Sheet: S7. MS datasets
Reference	Journal	PMID	Category	Original data source in manuscript
Slavoff et al. 2012	Nature Chemical Biology	23160002	MS/MS + Peptidome isolation	Supplementary Table 2
Vanderperre et al. 2013	PLOS One	23950983	MS/MS	Supplementary Table 3
Granados et al. 2014	Nature Communications	24714562	MS/MS + HLA peptides	Supplementary Data 3
Kim et al. 2014	Nature	24870542	MS/MS	Supplementary Table 1
Ma et al. 2014	Journal of Proteome Research	24490786	MS/MS + Peptidome isolation	Supplementary Data
Calviello et al. 2016	Nature Methods	26657557	MS/MS (re-analysis)	Supplementary Table 4
Laumont et al. 2016	Nature Communications	26728094	MS/MS + HLA peptides	Supplementary Data File 2
Ma et al. 2016	American Chemical Society	27010111	MS/MS + Peptidome isolation	Supplementary Table 1
Raj et al. 2016	eLife	27232982	MS/MS (re-analysis)	Supplementary File 1
Laumont et al. 2018	Science Translational Medicine	30518613	MS/MS + HLA peptides	Supplementary Table Material
Zhu et al. 2018	Nature Communications	29500430	MS/MS	Supplementary Data Files 4 & 5
van Heesch et al. 2019	Cell	31155234	MS/MS + Targeted SRM proteomics	Supplementary Table S3 and S5
Cao et al. 2020	Journal of Proteome Research	32449352	MS/MS	Supplementary Table 1 and 3
Chong et al. 2020	Nature Communications	32157095	MS/MS + HLA peptides	Supplementary Data 3
Martinez et al. 2020	Nature Chemical Biology	31819274	MS/MS + HLA peptides (re-analysis)	Supplementary Dataset 3
Prensner et al. 2021	Nature Biotechnology	33510483	Re-analysis of multiple datasets	Supplementary Table 14

### Sheet: S8. Replicated unmapped ORFs
orf_sequence	Riboseq_evidence	Ji_et_al_2015	Calviello_et_al_2016	Raj_et_al_2016	VanHeesch_et_al_2019	Martinez_et_al_2020	Chen_et_al_2020	Gaertner_et_al_2020	orf_length
MWQSFRRSTVLNEHKKIHTGEKPYKCEECGKAFTRSTTLNEHKKIHTGEKPYKCKECGKAFRWSTSLNEHKNIHTGEKPYKCKECGKAFRQSRSLNEHKNIHTGEKPYTCEKCGKAFNQSSSLIIHRSIHSEQKLYKCEECGKAFTWSSSLNKHKRIHTGEKPYTCEECGKAFYRSSHLAKHKRIHTGEKPYTCEECGKAFNQSSTLILHKRIHSGQKPYKCEECGKAFTRSTTLNEHKKIHTGEKPYKCEECGKAFIWSASLNEHKNIHTGEKPYKCKECGKAFNQSSGLIIHRSIHSEQKLYKCEECGKAFTRSTALNEHKKIHSGEKPYKCKECGKAYNLSSTLTKHKRIHTGEKPFTCEECGKAFNWSSSLTKHKIIHTGEKSYKCEECGKGFNRPSTLTVHKRFILARNIVE*	2	1	1	0	0	0	0	0	1254
MRNHSCAPFPRPVPGRALPTLPQLSSIPGARRTQGTHPPASTHAQGPPLRVPNPRPSGRLPWAWPRLQVRPRLRAGARARAPPRPSLAPAPAGPAVPRRLVAPSPLPPPTFTVSHPS*	2	0	1	0	0	1	0	0	354
MPPLEPYHFPPLSVCYFSQTCARTGPSGTLLPRSAPRPRSVEKERACRAFLAWGAGGVNLREPFYDNVRLCGVADGNAAALGEVTPETALVLGCGGLVALCGASVRDGLRM*	2	1	0	0	0	0	1	0	336
MERESGHEERVSGCLAGLDFTESLIQAFKITLSRLHLRLLLQPTFLSPEYISYPHLSLLFFPFFYMFKFKPFFVTPFLGRFMARTRRMMVLVRGCPVSLNFGVLCIK*	2	1	0	0	0	1	0	0	324
MERKAKLRSKKVEEGWLVPLDLTAELLQSRGLGPCPGWTRVPAGRRVWLPREVTAGGARKELVCSGSPLVAGALGPAREHVSEESDALGRAGWSPPPSFQG*	2	0	1	0	0	1	0	0	306
MTACLGQAGAGRGLAEGAVIQRFPELRRRRLGGGAGGSDVAAEGTSPNRILDRHPGLALSLPLGSERPFGLREPRRPSPAHAQPRPLGLCRRNSWDP*	4	0	1	0	1	1	0	1	294
MAVRMRERLAARSHPRDPSLRCGVLGPGAGGRRGPSGCVGRGLPPLLSLLLQPFRWDCATPPPDRVPAVCQAGCWARSRECPIRTARQ*	2	1	0	0	0	1	0	0	267
MGEGTDGLVGAAENCRELLETEDRNPGSRPRGLRTVGRLAGERGKDGAWPPGLPVPCLELTPTVYCRELTRSHFEKKLERIPSG*	2	1	0	0	1	0	0	0	255
MARFDSGVGVGASASATPVVRAARAWELTPLTDPQSQSQRCEETSTLPGPQGQRGSASEAPFSVPIPIQALLALTTPRDSSGS*	3	1	0	0	1	1	0	0	252
MNSHFPPSPSPASKLHRARPRYVMAGTELQIPSVAASLCVLPPPPRGHHRHQVERVSSSALQPRAVYYSVGIPIPRPLQFLEQ*	2	0	0	1	0	1	0	0	252
MKGRLRLRPGTVANLQPLRIWQCKEGTGKRSKAARILSSDSPRPPGESASAERATEGSPALAGLLPSAPPLFLRD*	2	1	0	0	0	1	0	0	228
MILLGSSVSSRLRVKMWVMGKLVMTPLFFLMAPLGHSCPPPVYTVVDCRETLYLSLSFSTDFALFSMLTTKCNQ*	3	0	1	0	1	1	0	0	225
MFPKCLKLVFGFSTLDKCGSAASGARPFPLPAPLLSSTQPSGRVGSGGRGAGPSPAGVCALVRAAPGASPAA*	2	1	0	0	0	1	0	0	219
MRVKRQLPTFWGRSAEARFPGPSGDTRTGGLSVEVAAAESCASAAECCASPAECCASPADTITLIGPRREV*	3	0	1	1	0	1	0	0	216
MNIERPLLYFPSSIAEAEARHIVRRRRRPRQLIPESCSGRGQRSPGLGQEPQCLRLCRQTELNH*	2	1	0	0	0	0	1	0	195
MKLFLPATHGDPDMCRAPQERKAELRLQLNTEEKPAFFKAAKTQMGASGGEAILVVWGCGARL*	2	0	0	1	0	1	0	0	192
MKLAPTIIPEMTLAVEPRFCSGPRAPPGDSSLRRLVGPQPQLVSRLLTPSGEGIQECVRK*	2	1	0	0	0	1	0	0	183
MSARHEPTHRRTGLPGLLRDPRRNLTMKSSCPVLICGGVRRIRGQWAIRPLLGATDLTNQ*	3	1	1	0	0	1	0	0	183
MEGAWSRRLCRTRSAGPGWTGRKRGALWGRRLFLCPAPWDHLPSPLLSGGRAVAAGGR*	2	1	0	0	0	1	0	0	177
MNPTDLNLICVCTASPAIPDPLRCQGPGGGSLAVSATTSLRFGTLMLGLCVCVCLAV*	3	0	1	0	1	1	0	0	174
MGRARIPDLKQCLHGKRSFYLDCRFVRVGSQSADGDYSGTSPSPAHAPRSAPAPTPA*	2	1	0	0	0	1	0	0	174
MRRPWPSCRRGHAEVTSRVRLRCLLQAVVLRPDLPIIPHSSATTQALSRSPVYHN*	2	0	1	0	0	1	0	0	168
MRLRGSSLTDAGWGRRRRRRRRRCCSRCLGPRRRRRALQALGARSQASWPPCSRA*	2	1	0	0	0	0	0	1	168
MARTPAAAGSWPGQRSGRAKPACRGPEPPTTGPPAQAASSGGGCSRRRRRPAPA*	2	0	0	0	0	0	1	1	165
MYELPVLRAAATAVASATCHDRASPWRLVTSASFSTAPMVPLGASVAGLAAPGW*	2	0	0	0	1	1	0	0	165
MLLLVAAASGAGGAAAKMEEPSRRCCRRCRRRCCRRRPRSRSSSRSGDAVLSA*	2	1	0	0	0	1	0	0	162
MGGVDSEGSHTPGAEGLCQERQGLQEIRETGCRGVCVGFRDMGSRKTEAETVD*	2	0	0	0	1	1	0	0	162
MNSRASELSPPNWLCARRGRRRRLQPRGGGSPLGLRPTAARRLCSWHSNFSS*	2	0	0	0	0	1	1	0	159
MLSARENNNKIVFAVAAREGIRSRREARRSRRAREPGRETGSGGMRQATRRW*	3	1	0	0	1	1	0	0	159
MFVRGRSLPLRSTRESMKVPATPGLEKTALAMGRSPSCGGRWSVQGSGNR*	2	1	0	0	0	1	0	0	153
MTAPARTQRPGVGPPAPRSPRPASQPGDACTVARGPPACPSRPVRI*	2	0	0	1	0	1	0	0	141
MGAVGHSGVPSWLRPLGVGITLASHRHPASKPTGLKNSFGQTFSSR*	2	1	0	0	0	1	0	0	141
MVSEVSVPRPVRSWSGFQRSRPLPCVSQRACCAAQQALPPSAKNS*	2	0	0	0	0	0	1	1	138
MGGVGLCSGLHFPAALGVWRVRTVPGDERKMAAAAAAECRKRHC*	2	1	0	0	1	0	0	0	135
MAIRALDLGDWSGPFRGAGPGPADACCCPAGGGGGRSLARSAR*	2	1	0	0	0	1	0	0	132
MASLGRLGVWTNRKRPRPIPMVTELYIGSRIRLCAAGSLTSTA*	2	1	0	0	1	0	0	0	132
MPAENSSGGGHRHLRDAERVRASLGVSMVLPLACSISTSSPA*	5	1	0	1	1	1	1	0	129
MPTTGGNLRESFAPVGKLRSNRARLERLTIVVKWLGLALS*	2	1	0	0	0	1	0	0	123
MAGAGDDATDMVAETGGVGDVSRGRVASVGTLGAEQLPH*	3	1	0	0	1	1	0	0	120
MPAAVMSPRRRWLFGGSEERLLLLLLLLVAPLQMYCCP*	4	1	0	0	1	1	1	0	117
MSRGRSARRQRWPPLGAWGVFICISGRAPSGLGGSGGI*	2	0	1	0	0	1	0	0	117
MVPKVLQALGAPYSRHANKSFGAANPKTETPEPQAELA*	2	0	1	0	0	1	0	0	117
MVLLTMIARVADGLPLAASMQEDEQSGRDLQQYQSQAK*	2	0	1	0	0	0	1	0	117
MARGRAAAPATVPASAAAPPPAAPGPTRPPPPRAPSP*	2	1	0	0	0	1	0	0	114
MRRRRTAPRRKRLMAAAELRETSAGQGPAVAGRGLRL*	2	0	0	0	1	1	0	0	114
MAARVLGAWAKQAARLLPVVCGLGLVRASSLAAVGS*	2	0	0	0	0	1	0	1	111
MWRQCCIFAGSSRPTGSERTLGGEARHCGPPRRLR*	2	1	0	0	0	1	0	0	108
MKLGERHSKTALLREANVKGSEYIRESSSGTRELF*	3	1	1	0	0	1	0	0	108
MGPRWGLSGGSSAGGPVTVRTAAGMEGLSWLVVFS*	4	0	1	0	1	1	1	0	108
MCLFCIQRELLHCSYFAYDLHLTKNLWQKKAGRAP*	2	0	0	0	1	1	0	0	108
MEIFVSHPPAKALALPLALAEGESGTCAPRNFRL*	3	1	0	1	0	1	0	0	105
MDIQDQPGQQMLRGCMTIHFWVEPSGRQRRLKE*	2	1	0	0	0	1	0	0	102
MRRSLSNLNTEVLRALALSASARTMPESLTGVG*	4	1	1	0	0	1	1	0	102
MRAQPGWWRSAHAWFPGEGNARSPCALAAGW*	2	1	0	0	0	1	0	0	96
MFPGRARLQGGSLAHVRRCRGPNQPKLWGK*	2	1	0	0	1	0	0	0	93
MDERGGRPLVSGSGATQPLSLRPTGLTRAG*	3	1	1	0	0	1	0	0	93
MTQTSFLCGFQRCSCRRLDAGPLVAPVCR*	3	1	0	1	0	1	0	0	90
MWFQLNFFFPSLFLHSFFFPNREKCSTKR*	2	1	0	0	0	1	0	0	90
MQIRYSEGSVAKKDYNSRWSQRLRSDAF*	2	1	0	0	0	1	0	0	87
MVGEEEEEVGGRGGGGVLSPVTCSGCA*	2	0	0	1	0	1	0	0	84
MPASLRNPTVLHMLSNTIFSYPLSLPC*	2	1	0	0	0	1	0	0	84
MIPARPRDAVMVRLWILPEDVEKTCC*	3	1	0	0	1	1	0	0	81
MDLLKRSQFVKDTVGEFKVPPPERG*	2	1	1	0	0	0	0	0	78
MRGHSLLDVPSEGSDKAPEPCSCPP*	2	0	1	0	0	1	0	0	78
MAPAQTPGSERPSERAPRRKARRKL*	2	1	1	0	0	0	0	0	78
MGRILTMIKGTCYLYDYPFLIDDS*	6	1	1	1	0	1	1	1	75
MLVGGKRNAIDKAGRMRSRHRLRL*	4	1	1	0	1	1	0	0	75
MKRARKRFEIACYRNKVVGWRSGL*	2	0	1	1	0	0	0	0	75
MQLRTGWPRNRDDSAPAPASRTP*	2	1	0	0	0	1	0	0	72
MAAAAEVSVLVASVGWAFARGS*	2	1	0	0	0	1	0	0	69
MSEANGELKIATYAQRPLRHFV*	3	1	0	1	0	1	0	0	69
MERSGRSPEMLARRQRLQMTL*	3	1	0	0	1	1	0	0	66
MGSETGSEVELLLMTPRGAE*	2	0	0	1	0	1	0	0	63
MAAREYRRGGALSLLQDRVS*	2	0	0	1	0	1	0	0	63
MRLGAEAGSGWRARRPGPGR*	2	1	0	0	0	1	0	0	63
MKRKCVMSRRQGARLARAP*	2	0	1	0	0	1	0	0	60
MCDCRWKTKYFMPTFLR*	2	1	0	0	0	0	1	0	54
MVAPRAGEAVEGGGVRP*	3	1	0	0	0	1	0	1	54
MFDGTPAESDLGVKGWG*	3	1	0	0	1	1	0	0	54
MQRQKGAAERGPRRQC*	2	0	0	0	0	1	1	0	51
